# The Imprinted *Igf2*-*Igf2r* Axis is Critical for Matching Placental Microvasculature Expansion to Fetal Growth

**DOI:** 10.1101/520536

**Authors:** Ionel Sandovici, Aikaterini Georgopoulou, Vicente Pérez-García, Antonia Hufnagel, Jorge López-Tello, Brian Y.H. Lam, Samira N. Schiefer, Chelsea Gaudreau, Fátima Santos, Katharina Hoelle, Giles S.H. Yeo, Keith Burling, Moritz Reiterer, Abigail L. Fowden, Graham J. Burton, Cristina M. Branco, Amanda N. Sferruzzi-Perri, Miguel Constância

**Author notes:** These authors contributed equally (Aikaterini Georgopoulou, Vicente Pérez-García). These authors contributed equally (Cristina M. Branco, Amanda N. Sferruzzi-Perri).

## Abstract

In all eutherian mammals, growth of the fetus is dependent upon a functional placenta, but whether and how the latter adapts to putative fetal signals is currently unknown. Here we demonstrate, through fetal, endothelial, hematopoietic and trophoblast-specific genetic manipulations in the mouse, that endothelial and fetus-derived IGF2 is required for the continuous expansion of the feto-placental microvasculature in late pregnancy. The effects of IGF2 on placental microvasculature expansion are mediated, in part, through IGF2R and angiopoietin-Tie2/TEK signalling. Additionally, IGF2 exerts IGF2R-ERK1/2-dependent pro-proliferative and angiogenic effects on primary feto-placental endothelial cells *ex vivo*. Endothelial and fetus-derived IGF2 also plays an important role in trophoblast morphogenesis, acting through *Gcm1* and *Synb*. Thus, our study reveals a direct role for the imprinted *Igf2-Igf2r* axis on matching placental development to fetal growth and establishes the principle that hormone-like signals from the fetus play important roles in controlling placental microvasculature and trophoblast morphogenesis.

## Supplementary material for "The Imprinted *Igf2*-*Igf2r* Axis is Critical for Matching Placental Microvasculature Expansion to Fetal Growth": Table S3

### Sheet: Igf2EpiKO
Ensembl Gene ID	Control (FPKM)	Mutant (FPKM)	Fold change	Log2(Fold change)	FDR (p value)	-Log10(FDR)	Gene symbol	Gene name
ENSMUSG00000088285	161.908	0	-inf	#VALUE!	0.0179289	1.74645	Gm23589	predicted gene, 23589	Down-regulated in mutants
ENSMUSG00000096147	18.3152	0	-inf	#VALUE!	0.0315644	1.5008	Gm25818	predicted gene, 25818	Up-regulated in mutants
ENSMUSG00000057103	6.58748	0	-inf	#VALUE!	0.0474981	1.32332	Nat8f1	N-acetyltransferase 8 (GCN5-related) family member 1
ENSMUSG00000080799	2.81659	0	-inf	#VALUE!	0.00185426	2.73183	Gm15166	predicted gene 15166
ENSMUSG00000004266	16.8478	0.154685	-108.917	-6.76708	0.000421542	3.37516	Ptpn6	protein tyrosine phosphatase, non-receptor type 6
ENSMUSG00000048583	25865.1	283.204	-91.3303	-6.51302	0.000421542	3.37516	Igf2	insulin-like growth factor 2
ENSMUSG00000023032	11.4381	0.720333	-15.8789	-3.98904	0.00345736	2.46126	Slc4a8	solute carrier family 4 (anion exchanger), member 8
ENSMUSG00000085227	2.82436	0.307827	-9.17515	-3.19773	0.021289	1.67184	6330418K02Rik	RIKEN cDNA 6330418K02 gene
ENSMUSG00000074283	2.74811	0.366245	-7.50347	-2.90756	0.0190713	1.71962	Zfp109	zinc finger protein 109
ENSMUSG00000030368	5.39837	0.747943	-7.21762	-2.85152	0.0124383	1.90524	Ceacam11	carcinoembryonic antigen-related cell adhesion molecule 11
ENSMUSG00000006490	10.4169	1.46713	-7.10019	-2.82786	0.000805206	3.09409	Prl8a9	prolactin family8, subfamily a, member 9
ENSMUSG00000032064	3.18551	0.514599	-6.19028	-2.63	0.00345736	2.46126	Dixdc1	DIX domain containing 1
ENSMUSG00000040913	17.6415	3.18623	-5.53679	-2.46905	0.00116838	2.93242	Fbxw4	F-box and WD-40 domain protein 4
ENSMUSG00000033706	7.0798	1.47871	-4.78782	-2.25937	0.00405746	2.39175	Smyd5	SET and MYND domain containing 5
ENSMUSG00000055360	10.3	2.20204	-4.67748	-2.22573	0.00218247	2.66105	Prl2c5	prolactin family 2, subfamily c, member 5
ENSMUSG00000040584	21.8956	4.84021	-4.52369	-2.1775	0.0469519	1.32835	Abcb1a	ATP-binding cassette, sub-family B (MDR/TAP), member 1A
ENSMUSG00000073413	5.96725	1.34466	-4.43774	-2.14982	0.0192927	1.71461	Ly6g6d	lymphocyte antigen 6 complex, locus G6D
ENSMUSG00000050335	4.10563	1.12834	-3.63865	-1.8634	0.0136687	1.86427	Lgals3	lectin, galactose binding, soluble 3
ENSMUSG00000025437	108.33	29.9772	-3.61375	-1.8535	0.000421542	3.37516	Usp33	ubiquitin specific peptidase 33
ENSMUSG00000058192	3.29373	0.916591	-3.59346	-1.84537	0.00721697	2.14165	Zfp846	zinc finger protein 846
ENSMUSG00000033777	18.1951	5.10879	-3.56153	-1.8325	0.000421542	3.37516	Tlr13	toll-like receptor 13
ENSMUSG00000018819	14.7584	4.26495	-3.46039	-1.79094	0.00804824	2.0943	Lsp1	lymphocyte specific 1
ENSMUSG00000034472	3.55992	1.03032	-3.45516	-1.78875	0.000805206	3.09409	Rasd2	RASD family, member 2
ENSMUSG00000036061	2.86043	0.846541	-3.37896	-1.75658	0.00116838	2.93242	Smug1	single-strand selective monofunctional uracil DNA glycosylase
ENSMUSG00000041623	7.18916	2.12924	-3.3764	-1.75548	0.00434979	2.36153	D11Wsu47e	DNA segment, Chr 11, Wayne State University 47, expressed
ENSMUSG00000029402	5.6345	1.70095	-3.31256	-1.72795	0.00804824	2.0943	Snrnp35	small nuclear ribonucleoprotein 35 (U11/U12)
ENSMUSG00000022863	20.6682	6.24823	-3.30785	-1.72589	0.00345736	2.46126	Btg3	B cell translocation gene 3
ENSMUSG00000033834	24.1141	7.42993	-3.24554	-1.69846	0.000421542	3.37516	Tpbpa	trophoblast specific protein alpha
ENSMUSG00000068114	1.89284	0.604962	-3.12886	-1.64564	0.0485714	1.31362	Ccdc134	coiled-coil domain containing 134
ENSMUSG00000022899	22.7295	7.26791	-3.12738	-1.64495	0.0297245	1.52689	Slc15a2	solute carrier family 15 (H+/peptide transporter), member 2
ENSMUSG00000019539	25.5712	8.29107	-3.08419	-1.62489	0.000421542	3.37516	Rcn3	reticulocalbin 3, EF-hand calcium binding domain
ENSMUSG00000041609	2.30708	0.782311	-2.94906	-1.56025	0.027217	1.56516	Ccdc64	coiled-coil domain containing 64
ENSMUSG00000028339	8.82784	3.07745	-2.86856	-1.52033	0.00552526	2.25765	Col15a1	collagen, type XV, alpha 1
ENSMUSG00000045438	8.12657	2.86539	-2.83611	-1.50392	0.0422101	1.37458	Cox19	cytochrome c oxidase assembly protein 19
ENSMUSG00000045136	1.97282	0.698477	-2.82446	-1.49797	0.0351571	1.45399	Tubb2b	tubulin, beta 2B class IIB
ENSMUSG00000041440	2.54232	0.92139	-2.75922	-1.46426	0.0153215	1.8147	Gk5	glycerol kinase 5 (putative)
ENSMUSG00000047613	3.42533	1.24145	-2.75914	-1.46422	0.0266055	1.57503	A430005L14Rik	RIKEN cDNA A430005L14 gene
ENSMUSG00000020150	14.2208	5.15847	-2.75679	-1.46299	0.00375829	2.42501	Gamt	guanidinoacetate methyltransferase
ENSMUSG00000022827	10.8046	3.9984	-2.70223	-1.43415	0.00185426	2.73183	Rabl3	RAB, member RAS oncogene family-like 3
ENSMUSG00000025209	1.85584	0.704178	-2.63547	-1.39806	0.0124383	1.90524	Peo1	progressive external ophthalmoplegia 1 (human)
ENSMUSG00000031105	3.31131	1.30821	-2.53118	-1.33981	0.0242359	1.61554	Slc25a14	solute carrier family 25 (mitochondrial carrier, brain), member 14
ENSMUSG00000056383	3.36757	1.35407	-2.487	-1.31441	0.0377175	1.42346	AI987944	expressed sequence AI987944
ENSMUSG00000078695	32.5688	13.1477	-2.47715	-1.30868	0.0106722	1.97175	Cisd3	CDGSH iron sulfur domain 3
ENSMUSG00000032353	12.277	5.0743	-2.41945	-1.27468	0.00185426	2.73183	Tmed3	transmembrane p24 trafficking protein 3
ENSMUSG00000027115	4.35262	1.80056	-2.41737	-1.27344	0.00345736	2.46126	Kif18a	kinesin family member 18A
ENSMUSG00000034192	14.7666	6.1092	-2.41711	-1.27328	0.00858966	2.06602	Lsm3	LSM3 homolog, U6 small nuclear RNA and mRNA degradation associated
ENSMUSG00000024036	5.31716	2.21884	-2.39637	-1.26085	0.000805206	3.09409	Slc37a1	solute carrier family 37 (glycerol-3-phosphate transporter), member 1
ENSMUSG00000028669	5.35746	2.2368	-2.39514	-1.26011	0.023121	1.63599	Pithd1	PITH (C-terminal proteasome-interacting domain of thioredoxin-like) domain containing 1
ENSMUSG00000030347	5.67549	2.38245	-2.38221	-1.2523	0.0025095	2.60041	D6Wsu163e	DNA segment, Chr 6, Wayne State University 163, expressed
ENSMUSG00000038215	11.9373	5.01633	-2.37969	-1.25077	0.0153215	1.8147	Cep44	centrosomal protein 44
ENSMUSG00000037185	7.40889	3.13665	-2.36204	-1.24003	0.00283105	2.54805	Krt80	keratin 80
ENSMUSG00000039182	3.84867	1.64095	-2.34539	-1.22983	0.0280558	1.55198	AW209491	expressed sequence AW209491
ENSMUSG00000074817	5.80727	2.51164	-2.31214	-1.20923	0.000421542	3.37516	Papolb	poly (A) polymerase beta (testis specific)
ENSMUSG00000004500	1.8962	0.828131	-2.28973	-1.19518	0.0143954	1.84178	Zfp324	zinc finger protein 324
ENSMUSG00000060703	6.52202	2.92038	-2.23328	-1.15916	0.0353477	1.45164	Cd302	CD302 antigen
ENSMUSG00000032267	1.88353	0.850564	-2.21445	-1.14695	0.027217	1.56516	Usp28	ubiquitin specific peptidase 28
ENSMUSG00000054381	2.23304	1.01672	-2.19632	-1.13509	0.0434788	1.36172	Zfp747	zinc finger protein 747
ENSMUSG00000005973	18.8958	8.69276	-2.17374	-1.12018	0.000421542	3.37516	Rcn1	reticulocalbin 1
ENSMUSG00000028671	6.21582	2.86032	-2.17312	-1.11977	0.0235818	1.62742	Gale	galactose-4-epimerase, UDP
ENSMUSG00000057123	76.375	35.4531	-2.15425	-1.10719	0.0179289	1.74645	Gja5	gap junction protein, alpha 5
ENSMUSG00000036782	34.0315	15.9313	-2.13614	-1.09501	0.000421542	3.37516	Klhl13	kelch-like 13
ENSMUSG00000021573	3.788	1.79582	-2.10934	-1.07679	0.049289	1.30725	Tppp	tubulin polymerization promoting protein
ENSMUSG00000055675	3.1611	1.50879	-2.09512	-1.06703	0.000421542	3.37516	Kbtbd11	kelch repeat and BTB (POZ) domain containing 11
ENSMUSG00000045751	9.92387	4.75271	-2.08804	-1.06215	0.0406116	1.39135	Mms22l	MMS22-like, DNA repair protein
ENSMUSG00000030750	13.6574	6.54555	-2.08652	-1.0611	0.00375829	2.42501	Nsmce1	NSE1 homolog, SMC5-SMC6 complex component
ENSMUSG00000024304	3.38326	1.62576	-2.08103	-1.0573	0.00910819	2.04057	Cdh2	cadherin 2
ENSMUSG00000027086	4.38844	2.10953	-2.08029	-1.05679	0.0136687	1.86427	Fastkd1	FAST kinase domains 1
ENSMUSG00000025722	8.20345	3.94476	-2.07958	-1.05629	0.0462474	1.33491	Wdr73	WD repeat domain 73
ENSMUSG00000048581	4.73725	2.28188	-2.07603	-1.05383	0.0460815	1.33647	E130311K13Rik	RIKEN cDNA E130311K13 gene
ENSMUSG00000024269	5.74467	2.76745	-2.0758	-1.05367	0.0436551	1.35997	Tpgs2	tubulin polyglutamylase complex subunit 2
ENSMUSG00000032420	12.6342	6.16642	-2.04887	-1.03483	0.000421542	3.37516	Nt5e	5' nucleotidase, ecto
ENSMUSG00000019789	7.86028	3.86073	-2.03596	-1.02571	0.00345736	2.46126	Hey2	hairy/enhancer-of-split related with YRPW motif 2
ENSMUSG00000051396	64.4054	31.781	-2.02654	-1.01902	0.00345736	2.46126	Hspa14	heat shock protein 14
ENSMUSG00000029560	3.12686	1.55356	-2.01271	-1.00914	0.0344014	1.46342	Snx8	sorting nexin 8
ENSMUSG00000024078	2.58219	1.28417	-2.01079	-1.00776	0.0420026	1.37672	Ttc27	tetratricopeptide repeat domain 27
ENSMUSG00000071654	16.9891	8.52201	-1.99356	-0.995344	0.0192927	1.71461	Uqcc3	ubiquinol-cytochrome c reductase complex assembly factor 3
ENSMUSG00000027552	8.87078	4.48015	-1.98002	-0.985514	0.0153215	1.8147	E2f5	E2F transcription factor 5
ENSMUSG00000029027	4.0961	2.08861	-1.96116	-0.971708	0.0473045	1.3251	Dffb	DNA fragmentation factor, beta subunit
ENSMUSG00000027079	7.19	3.6809	-1.95333	-0.965933	0.0473045	1.3251	Clp1	CLP1, cleavage and polyadenylation factor I subunit
ENSMUSG00000003581	11.2745	5.78423	-1.94918	-0.962867	0.0295083	1.53006	Rnf215	ring finger protein 215
ENSMUSG00000063415	21.5379	11.0944	-1.94133	-0.957046	0.000421542	3.37516	Cyp26b1	cytochrome P450, family 26, subfamily b, polypeptide 1
ENSMUSG00000091971	415.017	214.15	-1.93797	-0.954549	0.000421542	3.37516	Hspa1a	heat shock protein 1A
ENSMUSG00000021254	4.41864	2.28466	-1.93405	-0.951623	0.0386648	1.41268	Gpatch2l	G patch domain containing 2 like
ENSMUSG00000029185	24.9506	12.9653	-1.92441	-0.944419	0.000421542	3.37516	Fam114a1	family with sequence similarity 114, member A1
ENSMUSG00000023147	4.13476	2.14862	-1.92438	-0.944393	0.0240167	1.61949	Wrb	tryptophan rich basic protein
ENSMUSG00000041012	29.8982	15.6115	-1.91514	-0.937449	0.00116838	2.93242	Cmtm8	CKLF-like MARVEL transmembrane domain containing 8
ENSMUSG00000044982	3.90051	2.05076	-1.90198	-0.927504	0.0351571	1.45399	Sft2d3	SFT2 domain containing 3
ENSMUSG00000041261	4.54757	2.40148	-1.89365	-0.921172	0.00610028	2.21465	Car8	carbonic anhydrase 8
ENSMUSG00000074682	9.38786	4.98769	-1.88221	-0.912425	0.00152068	2.81796	Zcchc3	zinc finger, CCHC domain containing 3
ENSMUSG00000031224	6.32779	3.40795	-1.85677	-0.892798	0.027027	1.5682	Magee2	melanoma antigen, family E, 2
ENSMUSG00000039130	11.6005	6.25871	-1.8535	-0.89025	0.045527	1.34173	Zc3hc1	zinc finger, C3HC type 1
ENSMUSG00000067878	13.0042	7.0573	-1.84266	-0.881789	0.00552526	2.25765	Mtap7d3	MAP7 domain containing 3
ENSMUSG00000027281	5.09189	2.77117	-1.83745	-0.877706	0.0315644	1.5008	Slx4ip	SLX4 interacting protein
ENSMUSG00000022779	32.1094	17.4775	-1.83718	-0.877497	0.00832201	2.07977	Top3b	topoisomerase (DNA) III beta
ENSMUSG00000024594	14.4942	7.91347	-1.83159	-0.873093	0.000421542	3.37516	Prrc1	proline-rich coiled-coil 1
ENSMUSG00000090877	115.715	63.5054	-1.82213	-0.865625	0.000421542	3.37516	Hspa1b	heat shock protein 1B
ENSMUSG00000039901	5.35099	2.94166	-1.81904	-0.863175	0.03095	1.50934	9130011E15Rik	RIKEN cDNA 9130011E15 gene
ENSMUSG00000021240	4.89058	2.69345	-1.81573	-0.86055	0.027641	1.55845	Abcd4	ATP-binding cassette, sub-family D (ALD), member 4
ENSMUSG00000035181	9.45716	5.2351	-1.80649	-0.85319	0.000421542	3.37516	Heatr5a	HEAT repeat containing 5A
ENSMUSG00000025484	7.97203	4.43435	-1.79779	-0.846224	0.0381158	1.41889	Bet1l	Bet1 golgi vesicular membrane trafficking protein like
ENSMUSG00000027463	8.36213	4.68979	-1.78305	-0.834347	0.0190713	1.71962	Slc52a3	solute carrier protein family 52, member 3
ENSMUSG00000043067	7.76399	4.35524	-1.78268	-0.834046	0.0371782	1.42971	Dpy19l1	dpy-19-like 1 (C. elegans)
ENSMUSG00000030872	10.7575	6.04557	-1.7794	-0.831393	0.00749583	2.12518	Gga2	golgi associated, gamma adaptin ear containing, ARF binding protein 2
ENSMUSG00000062609	5.75813	3.25387	-1.76963	-0.823444	0.010933	1.96126	Kcnj15	potassium inwardly-rectifying channel, subfamily J, member 15
ENSMUSG00000060935	23.8738	13.5616	-1.7604	-0.815901	0.000421542	3.37516	Tmem263	transmembrane protein 263
ENSMUSG00000020346	31.3813	17.8389	-1.75915	-0.814878	0.0478538	1.32008	Mgat1	mannoside acetylglucosaminyltransferase 1
ENSMUSG00000059895	10.16	5.7899	-1.75478	-0.81129	0.00283105	2.54805	Ptp4a3	protein tyrosine phosphatase 4a3
ENSMUSG00000051379	152.844	87.1409	-1.75399	-0.810638	0.000421542	3.37516	Flrt3	fibronectin leucine rich transmembrane protein 3
ENSMUSG00000097164	4.1524	2.37871	-1.74565	-0.803766	0.0240167	1.61949	Cep83os	centrosomal protein 83, opposite strand
ENSMUSG00000041762	6.17483	3.56215	-1.73346	-0.793651	0.0286765	1.54247	Gpr155	G protein-coupled receptor 155
ENSMUSG00000054648	9.43261	5.45254	-1.72995	-0.790729	0.0344014	1.46342	Zfp869	zinc finger protein 869
ENSMUSG00000042426	4.13753	2.39573	-1.72704	-0.788304	0.0148515	1.82823	Dhx29	DEAH (Asp-Glu-Ala-His) box polypeptide 29
ENSMUSG00000090946	4.39606	2.54746	-1.72566	-0.787152	0.0266055	1.57503	Ccdc71l	coiled-coil domain containing 71 like
ENSMUSG00000059325	15.6514	9.09268	-1.72132	-0.783514	0.0367755	1.43444	Hopx	HOP homeobox
ENSMUSG00000054555	27.2387	15.8247	-1.72128	-0.78348	0.000421542	3.37516	Adam12	a disintegrin and metallopeptidase domain 12 (meltrin alpha)
ENSMUSG00000058396	31.2164	18.2258	-1.71276	-0.776322	0.00185426	2.73183	Gpr182	G protein-coupled receptor 182
ENSMUSG00000059995	12.4166	7.256	-1.71122	-0.775024	0.00116838	2.93242	Atxn7l3	ataxin 7-like 3
ENSMUSG00000037720	56.2859	32.9221	-1.70967	-0.773717	0.0139042	1.85685	Tmem33	transmembrane protein 33
ENSMUSG00000038910	7.90043	4.65368	-1.69767	-0.763559	0.00523529	2.28106	Plcl2	phospholipase C-like 2
ENSMUSG00000005087	41.5216	24.57	-1.68993	-0.756964	0.00965085	2.01543	Cd44	CD44 antigen
ENSMUSG00000049940	8.21878	4.86749	-1.6885	-0.755746	0.0131801	1.88008	Pgrmc2	progesterone receptor membrane component 2
ENSMUSG00000028081	144.437	85.5609	-1.68812	-0.755417	0.000421542	3.37516	Rps3a1	ribosomal protein S3A1
ENSMUSG00000032640	7.65601	4.576	-1.67308	-0.742506	0.00832201	2.07977	Chsy1	chondroitin sulfate synthase 1
ENSMUSG00000030870	25.9805	15.5684	-1.6688	-0.738809	0.000421542	3.37516	Ubfd1	ubiquitin family domain containing 1
ENSMUSG00000028608	89.5614	53.9599	-1.65978	-0.730989	0.0317793	1.49786	0610037L13Rik	RIKEN cDNA 0610037L13 gene
ENSMUSG00000090523	9.42241	5.67804	-1.65945	-0.730703	0.0266055	1.57503	Gypc	glycophorin C
ENSMUSG00000030654	55.8589	33.6891	-1.65807	-0.729505	0.000421542	3.37516	Arl6ip1	ADP-ribosylation factor-like 6 interacting protein 1
ENSMUSG00000030697	22.05	13.3466	-1.65211	-0.724306	0.0148515	1.82823	Ppp4c	protein phosphatase 4, catalytic subunit
ENSMUSG00000039168	21.6349	13.1004	-1.65147	-0.72375	0.00832201	2.07977	Dap	death-associated protein
ENSMUSG00000031239	54.95	33.434	-1.64354	-0.716804	0.000421542	3.37516	Itm2a	integral membrane protein 2A
ENSMUSG00000019810	175.563	107.078	-1.63958	-0.713327	0.00638892	2.19457	Fuca2	fucosidase, alpha-L- 2, plasma
ENSMUSG00000036315	41.1306	25.1004	-1.63864	-0.712502	0.0487577	1.31196	Znrd1	zinc ribbon domain containing, 1
ENSMUSG00000031796	18.1204	11.07	-1.63689	-0.71096	0.030545	1.51506	Cfap20	cilia and flagella associated protein 20
ENSMUSG00000029767	195.251	119.446	-1.63464	-0.708971	0.018856	1.72455	Calu	calumenin
ENSMUSG00000025980	93.1718	57.0835	-1.6322	-0.70682	0.00910819	2.04057	Hspd1	heat shock protein 1 (chaperonin)
ENSMUSG00000078903	5.47852	3.36268	-1.62921	-0.704175	0.0303345	1.51806	Gm14391	predicted gene 14391
ENSMUSG00000060510	13.1334	8.11142	-1.61912	-0.695214	0.0204124	1.69011	Zfp266	zinc finger protein 266
ENSMUSG00000068522	32.7376	20.316	-1.61142	-0.688332	0.00858966	2.06602	Aard	alanine and arginine rich domain containing protein
ENSMUSG00000030245	30.9108	19.1879	-1.61095	-0.687914	0.00116838	2.93242	Golt1b	golgi transport 1B
ENSMUSG00000049969	36.8614	22.8904	-1.61034	-0.687368	0.000421542	3.37516	Plekhf2	pleckstrin homology domain containing, family F (with FYVE domain) member 2
ENSMUSG00000025935	29.1943	18.1463	-1.60883	-0.686011	0.000421542	3.37516	Tram1	translocating chain-associating membrane protein 1
ENSMUSG00000031591	57.1644	35.6184	-1.60491	-0.682494	0.00116838	2.93242	Asah1	N-acylsphingosine amidohydrolase 1
ENSMUSG00000029781	40.9321	25.6586	-1.59526	-0.67379	0.00116838	2.93242	Fkbp9	FK506 binding protein 9
ENSMUSG00000027879	39.3882	24.7016	-1.59456	-0.673159	0.0246693	1.60784	Sec22b	SEC22 homolog B, vesicle trafficking protein
ENSMUSG00000066026	25.3267	15.8885	-1.59403	-0.672676	0.0466079	1.33154	Dhrs3	dehydrogenase/reductase (SDR family) member 3
ENSMUSG00000014867	30.5978	19.2496	-1.58953	-0.668599	0.0106722	1.97175	Surf4	surfeit gene 4
ENSMUSG00000003031	12.1052	7.61897	-1.58882	-0.667959	0.0077698	2.10959	Cdkn1b	cyclin-dependent kinase inhibitor 1B
ENSMUSG00000074221	16.2265	10.2415	-1.58439	-0.663925	0.000421542	3.37516	Zfp568	zinc finger protein 568
ENSMUSG00000074024	8.86964	5.61487	-1.57967	-0.659623	0.0286765	1.54247	4632427E13Rik	RIKEN cDNA 4632427E13 gene
ENSMUSG00000073002	13.1474	8.38554	-1.56787	-0.648802	0.0466079	1.33154	Vamp5	vesicle-associated membrane protein 5
ENSMUSG00000026499	29.765	19.0584	-1.56178	-0.64319	0.000421542	3.37516	Acbd3	acyl-Coenzyme A binding domain containing 3
ENSMUSG00000079111	84.9879	54.4682	-1.56032	-0.641843	0.000421542	3.37516	Kdelr2	KDEL (Lys-Asp-Glu-Leu) endoplasmic reticulum protein retention receptor 2
ENSMUSG00000072623	13.1661	8.49728	-1.54945	-0.631755	0.00721697	2.14165	Zfp9	zinc finger protein 9
ENSMUSG00000062797	55.3474	35.7477	-1.54828	-0.630665	0.0299261	1.52395	Hikeshi	heat shock protein nuclear import factor
ENSMUSG00000021831	27.3064	17.6789	-1.54458	-0.627211	0.000421542	3.37516	Ero1l	ERO1-like (S. cerevisiae)
ENSMUSG00000022365	10.4045	6.74055	-1.54357	-0.626269	0.0141495	1.84926	Derl1	Der1-like domain family, member 1
ENSMUSG00000005161	59.6555	38.7219	-1.54061	-0.623505	0.0323762	1.48977	Prdx2	peroxiredoxin 2
ENSMUSG00000055319	11.8805	7.73987	-1.53497	-0.618214	0.00638892	2.19457	Sec23ip	Sec23 interacting protein
ENSMUSG00000050234	38.0593	24.8517	-1.53146	-0.614904	0.00434979	2.36153	Gja4	gap junction protein, alpha 4
ENSMUSG00000020794	29.7198	19.4335	-1.52931	-0.612879	0.0126836	1.89676	Ube2g1	ubiquitin-conjugating enzyme E2G 1
ENSMUSG00000005374	7.8894	5.16187	-1.5284	-0.612022	0.0473045	1.3251	Tbl2	transducin (beta)-like 2
ENSMUSG00000046311	25.0631	16.4268	-1.52574	-0.609513	0.0244575	1.61159	Zfp62	zinc finger protein 62
ENSMUSG00000033906	14.8099	9.71202	-1.5249	-0.608719	0.00314759	2.50202	Zdhhc15	zinc finger, DHHC domain containing 15
ENSMUSG00000035840	14.5827	9.58062	-1.5221	-0.606067	0.0167449	1.77612	Lysmd3	LysM, putative peptidoglycan-binding, domain containing 3
ENSMUSG00000057614	12.9361	8.50895	-1.52029	-0.60435	0.0153215	1.8147	Gnai1	guanine nucleotide binding protein (G protein), alpha inhibiting 1
ENSMUSG00000019564	16.0574	10.5788	-1.51788	-0.602062	0.0025095	2.60041	Arid3a	AT rich interactive domain 3A (BRIGHT-like)
ENSMUSG00000060904	34.8515	22.98	-1.5166	-0.600842	0.00910819	2.04057	Arl1	ADP-ribosylation factor-like 1
ENSMUSG00000022844	25.8315	17.0447	-1.51552	-0.599808	0.010182	1.99217	Pdia5	protein disulfide isomerase associated 5
ENSMUSG00000046785	5.54984	3.66848	-1.51284	-0.597264	0.0192927	1.71461	Epm2aip1	EPM2A (laforin) interacting protein 1
ENSMUSG00000042229	13.6877	9.05103	-1.51228	-0.596726	0.0469519	1.32835	Rabif	RAB interacting factor
ENSMUSG00000026131	24.8451	37.2685	1.50003	0.584995	0.00116838	2.93242	Dst	dystonin
ENSMUSG00000031639	18.2023	27.3668	1.50348	0.588306	0.0025095	2.60041	Tlr3	toll-like receptor 3
ENSMUSG00000041135	8.21963	12.3592	1.50362	0.58844	0.0345902	1.46105	Ripk2	receptor (TNFRSF)-interacting serine-threonine kinase 2
ENSMUSG00000038781	34.7082	52.3148	1.50727	0.591943	0.00314759	2.50202	Stap2	signal transducing adaptor family member 2
ENSMUSG00000039004	41.4292	62.459	1.50761	0.592262	0.00116838	2.93242	Bmp6	bone morphogenetic protein 6
ENSMUSG00000021250	132.497	199.76	1.50766	0.592308	0.000805206	3.09409	Fos	FBJ osteosarcoma oncogene
ENSMUSG00000068079	24.8452	37.4795	1.50852	0.593135	0.043111	1.36541	Tcf15	transcription factor 15
ENSMUSG00000045969	7.38621	11.1717	1.51251	0.596943	0.0423799	1.37284	Ing1	inhibitor of growth family, member 1
ENSMUSG00000022146	25.7992	39.0394	1.5132	0.597605	0.010444	1.98113	Osmr	oncostatin M receptor
ENSMUSG00000030101	12.2781	18.5842	1.51361	0.597989	0.0408028	1.38931	Sumf1	sulfatase modifying factor 1
ENSMUSG00000024101	4.58187	6.95202	1.51729	0.601496	0.0478538	1.32008	Wash1	WAS protein family homolog 1
ENSMUSG00000029090	5.7023	8.68215	1.52257	0.606508	0.0131801	1.88008	Adgra3	adhesion G protein-coupled receptor A3
ENSMUSG00000046546	34.8418	53.0571	1.5228	0.606727	0.000421542	3.37516	Fam43a	family with sequence similarity 43, member A
ENSMUSG00000026473	67.4093	103.207	1.53105	0.614521	0.000421542	3.37516	Glul	glutamate-ammonia ligase (glutamine synthetase)
ENSMUSG00000038188	9.61792	14.7585	1.53448	0.617749	0.00721697	2.14165	Scarf1	scavenger receptor class F, member 1
ENSMUSG00000020572	7.46569	11.4582	1.53478	0.618033	0.0425445	1.37116	Nampt	nicotinamide phosphoribosyltransferase
ENSMUSG00000038252	3.01958	4.63872	1.53621	0.619379	0.0427368	1.3692	Ncapd2	non-SMC condensin I complex, subunit D2
ENSMUSG00000029135	32.9447	50.6773	1.53825	0.621293	0.000805206	3.09409	Fosl2	fos-like antigen 2
ENSMUSG00000035671	5.1803	7.98454	1.54133	0.624174	0.0141495	1.84926	Zswim4	zinc finger SWIM-type containing 4
ENSMUSG00000031740	6.26128	9.65522	1.54205	0.624852	0.0204124	1.69011	Mmp2	matrix metallopeptidase 2
ENSMUSG00000071847	33.782	52.1586	1.54398	0.62665	0.0025095	2.60041	Apcdd1	adenomatosis polyposis coli down-regulated 1
ENSMUSG00000041747	3.12027	4.82797	1.54729	0.629746	0.0482235	1.31674	Utp15	UTP15 small subunit processome component
ENSMUSG00000039167	477.822	739.631	1.54792	0.630332	0.0264034	1.57834	Adgrl4	adhesion G protein-coupled receptor L4
ENSMUSG00000029598	6.09833	9.4403	1.54801	0.630418	0.0114494	1.94122	Plbd2	phospholipase B domain containing 2
ENSMUSG00000006403	4.90431	7.6071	1.55111	0.633296	0.0264034	1.57834	Adamts4	a disintegrin-like and metallopeptidase (reprolysin type) with thrombospondin type 1 motif, 4
ENSMUSG00000035954	10.1288	15.7144	1.55146	0.633624	0.000421542	3.37516	Dock4	dedicator of cytokinesis 4
ENSMUSG00000040253	42.2978	65.721	1.55377	0.635772	0.000421542	3.37516	Gbp7	guanylate binding protein 7
ENSMUSG00000029434	5.8179	9.04233	1.55423	0.636196	0.0114494	1.94122	Vps33a	VPS33A CORVET/HOPS core subunit
ENSMUSG00000046916	15.3669	23.9125	1.5561	0.637939	0.00405746	2.39175	Myct1	myc target 1
ENSMUSG00000027800	64.6861	100.785	1.55806	0.639753	0.000805206	3.09409	Tm4sf1	transmembrane 4 superfamily member 1
ENSMUSG00000074272	23.5314	36.7828	1.56314	0.644444	0.000421542	3.37516	Ceacam1	carcinoembryonic antigen-related cell adhesion molecule 1
ENSMUSG00000027663	5.48669	8.58902	1.56543	0.646557	0.00218247	2.66105	Zmat3	zinc finger matrin type 3
ENSMUSG00000033355	43.9549	68.8455	1.56628	0.647338	0.000421542	3.37516	Rtp4	receptor transporter protein 4
ENSMUSG00000048832	6.93442	10.8779	1.56868	0.649553	0.0238026	1.62338	Vps37c	vacuolar protein sorting 37C
ENSMUSG00000003032	94.7107	148.863	1.57177	0.652386	0.00832201	2.07977	Klf4	Kruppel-like factor 4 (gut)
ENSMUSG00000025981	13.1848	20.7328	1.57248	0.653039	0.0199684	1.69966	Coq10b	coenzyme Q10B
ENSMUSG00000031785	3.20274	5.03789	1.57299	0.653513	0.0386648	1.41268	Adgrg1	adhesion G protein-coupled receptor G1
ENSMUSG00000064360	244.407	384.613	1.57366	0.654122	0.00523529	2.28106	ND3	NADH dehydrogenase subunit 3
ENSMUSG00000034801	5.08193	8.00522	1.57523	0.655565	0.00910819	2.04057	Sos2	son of sevenless homolog 2 (Drosophila)
ENSMUSG00000029070	80.7836	127.351	1.57645	0.656676	0.0295083	1.53006	Mxra8	matrix-remodelling associated 8
ENSMUSG00000042066	13.523	21.3657	1.57995	0.659881	0.0124383	1.90524	Tmcc2	transmembrane and coiled-coil domains 2
ENSMUSG00000022893	80.615	127.473	1.58126	0.661071	0.000421542	3.37516	Adamts1	a disintegrin-like and metallopeptidase (reprolysin type) with thrombospondin type 1 motif, 1
ENSMUSG00000032679	13.3732	21.1751	1.5834	0.663024	0.0126836	1.89676	Cd59a	CD59a antigen
ENSMUSG00000044317	4.88486	7.74051	1.58459	0.664111	0.0351571	1.45399	Gpr4	G protein-coupled receptor 4
ENSMUSG00000023055	30.8708	49.0771	1.58976	0.668807	0.00493827	2.30643	Calcoco1	calcium binding and coiled coil domain 1
ENSMUSG00000022641	15.5168	24.7005	1.59186	0.670709	0.0228954	1.64025	Bbx	bobby sox homolog (Drosophila)
ENSMUSG00000022793	15.2241	24.3779	1.60127	0.679217	0.0124383	1.90524	B4galt4	UDP-Gal:betaGlcNAc beta 1,4-galactosyltransferase, polypeptide 4
ENSMUSG00000022579	37.535	60.3418	1.60761	0.684921	0.0046442	2.33309	Gpihbp1	GPI-anchored HDL-binding protein 1
ENSMUSG00000052911	13.1842	21.2284	1.61014	0.687186	0.000421542	3.37516	Lamb2	laminin, beta 2
ENSMUSG00000024074	23.3926	37.7061	1.61188	0.688746	0.000421542	3.37516	Crim1	cysteine rich transmembrane BMP regulator 1 (chordin like)
ENSMUSG00000070427	8.09734	13.0686	1.61394	0.690585	0.0460815	1.33647	Il18bp	interleukin 18 binding protein
ENSMUSG00000029798	15.9614	25.9161	1.62367	0.699261	0.000421542	3.37516	Herc6	hect domain and RLD 6
ENSMUSG00000021367	80.7757	131.337	1.62595	0.70128	0.000421542	3.37516	Edn1	endothelin 1
ENSMUSG00000066687	11.2048	18.2235	1.6264	0.701683	0.000421542	3.37516	Zbtb16	zinc finger and BTB domain containing 16
ENSMUSG00000030096	59.3734	96.6104	1.62717	0.702362	0.000421542	3.37516	Slc6a6	solute carrier family 6 (neurotransmitter transporter, taurine), member 6
ENSMUSG00000004558	4.85423	7.91121	1.62976	0.704656	0.0476863	1.32161	Ndrg2	N-myc downstream regulated gene 2
ENSMUSG00000036106	11.2883	18.428	1.63249	0.707071	0.00638892	2.19457	Prr5	proline rich 5 (renal)
ENSMUSG00000039349	14.1234	23.0641	1.63304	0.707562	0.000421542	3.37516	C130074G19Rik	RIKEN cDNA C130074G19 gene
ENSMUSG00000070327	45.1775	73.7814	1.63314	0.707653	0.0377175	1.42346	Rnf213	ring finger protein 213
ENSMUSG00000029561	185.161	302.465	1.63352	0.707988	0.000421542	3.37516	Oasl2	2'-5' oligoadenylate synthetase-like 2
ENSMUSG00000032501	35.6972	58.4145	1.63639	0.710516	0.000421542	3.37516	Trib1	tribbles pseudokinase 1
ENSMUSG00000038264	20.8599	34.1957	1.6393	0.713083	0.000421542	3.37516	Sema7a	sema domain, immunoglobulin domain (Ig), and GPI membrane anchor, (semaphorin) 7A
ENSMUSG00000038696	31.26	51.3271	1.64194	0.715403	0.0466079	1.33154	Mapkap1	mitogen-activated protein kinase associated protein 1
ENSMUSG00000045294	5.77196	9.48444	1.64319	0.716501	0.0157818	1.80184	Insig1	insulin induced gene 1
ENSMUSG00000064373	176.324	290.431	1.64714	0.719967	0.00116838	2.93242	Sepp1	selenoprotein P, plasma, 1
ENSMUSG00000017466	6.68871	11.0188	1.64737	0.720167	0.0204124	1.69011	Timp2	tissue inhibitor of metalloproteinase 2
ENSMUSG00000037820	16.7933	27.6706	1.64772	0.720468	0.00610028	2.21465	Tgm2	transglutaminase 2, C polypeptide
ENSMUSG00000003746	16.9746	27.9983	1.64942	0.721962	0.00552526	2.25765	Man1a	mannosidase 1, alpha
ENSMUSG00000036867	13.4316	22.156	1.64954	0.722066	0.00375829	2.42501	Smad6	SMAD family member 6
ENSMUSG00000004655	6.00048	9.90729	1.65108	0.723413	0.0106722	1.97175	Aqp1	aquaporin 1
ENSMUSG00000027459	9.22758	15.2539	1.65308	0.725154	0.0150953	1.82116	Fam110a	family with sequence similarity 110, member A
ENSMUSG00000041598	27.8625	46.0844	1.65399	0.725954	0.0114494	1.94122	Cdc42ep4	CDC42 effector protein (Rho GTPase binding) 4
ENSMUSG00000053113	22.5537	37.4027	1.65838	0.729778	0.00116838	2.93242	Socs3	suppressor of cytokine signaling 3
ENSMUSG00000079523	103.234	171.343	1.65975	0.730969	0.00116838	2.93242	Tmsb10	thymosin, beta 10
ENSMUSG00000001270	6.78883	11.2931	1.66348	0.734207	0.0471411	1.3266	Ckb	creatine kinase, brain
ENSMUSG00000043091	8.5021	14.1562	1.66502	0.735543	0.00885091	2.05301	Tuba1c	tubulin, alpha 1C
ENSMUSG00000024588	3.44905	5.76178	1.67054	0.740316	0.0471411	1.3266	Fech	ferrochelatase
ENSMUSG00000031983	11.4681	19.166	1.67124	0.740923	0.000421542	3.37516	2310022B05Rik	RIKEN cDNA 2310022B05 gene
ENSMUSG00000023067	346.146	580.781	1.67785	0.746614	0.000421542	3.37516	Cdkn1a	cyclin-dependent kinase inhibitor 1A (P21)
ENSMUSG00000030157	19.2117	32.3152	1.68206	0.750228	0.00314759	2.50202	Clec2d	C-type lectin domain family 2, member d
ENSMUSG00000020415	18.2819	30.7956	1.68449	0.752308	0.0278654	1.55493	Pttg1	pituitary tumor-transforming gene 1
ENSMUSG00000038692	3.47774	5.86254	1.68573	0.753376	0.018398	1.73523	Hoxb4	homeobox B4
ENSMUSG00000023905	25.6939	43.5146	1.69358	0.760074	0.00885091	2.05301	Tnfrsf12a	tumor necrosis factor receptor superfamily, member 12a
ENSMUSG00000032649	3.63752	6.16995	1.6962	0.762304	0.0121947	1.91383	Colgalt2	collagen beta(1-O)galactosyltransferase 2
ENSMUSG00000030189	11.0561	18.7635	1.69712	0.763086	0.0106722	1.97175	Ybx3	Y box protein 3
ENSMUSG00000040723	8.94651	15.2011	1.69911	0.764779	0.00185426	2.73183	Rcsd1	RCSD domain containing 1
ENSMUSG00000006219	9.29088	15.8441	1.70534	0.770059	0.00965085	2.01543	Fblim1	filamin binding LIM protein 1
ENSMUSG00000020919	3.77354	6.44102	1.70689	0.771371	0.0459003	1.33818	Stat5b	signal transducer and activator of transcription 5B
ENSMUSG00000042632	7.98542	13.6413	1.70828	0.772541	0.0311517	1.50652	Pla2g6	phospholipase A2, group VI
ENSMUSG00000055413	17.0857	29.1907	1.70849	0.772719	0.00493827	2.30643	H2-Q5	histocompatibility 2, Q region locus 5
ENSMUSG00000021186	8.55182	14.6313	1.7109	0.774755	0.000421542	3.37516	Fbln5	fibulin 5
ENSMUSG00000043631	3.89389	6.66604	1.71192	0.775618	0.0268166	1.5716	Ecm2	extracellular matrix protein 2, female organ and adipocyte specific
ENSMUSG00000028967	27.1943	46.5653	1.71232	0.775951	0.000421542	3.37516	Errfi1	ERBB receptor feedback inhibitor 1
ENSMUSG00000057604	46.864	80.247	1.71234	0.775967	0.000421542	3.37516	Lmcd1	LIM and cysteine-rich domains 1
ENSMUSG00000067212	30.3926	52.2164	1.71806	0.780783	0.00552526	2.25765	H2-T23	histocompatibility 2, T region locus 23
ENSMUSG00000030208	171.927	295.53	1.71893	0.781508	0.000421542	3.37516	Emp1	epithelial membrane protein 1
ENSMUSG00000021290	87.5788	150.591	1.71949	0.781982	0.0106722	1.97175	2010107E04Rik	RIKEN cDNA 2010107E04 gene
ENSMUSG00000001473	23.2987	40.0898	1.72069	0.782986	0.000421542	3.37516	Tubb6	tubulin, beta 6 class V
ENSMUSG00000022358	1.27092	2.18918	1.72252	0.784517	0.0303345	1.51806	Fbxo32	F-box protein 32
ENSMUSG00000025492	806.477	1390.19	1.72378	0.785577	0.000421542	3.37516	Ifitm3	interferon induced transmembrane protein 3
ENSMUSG00000024743	1.441	2.48611	1.72527	0.78682	0.0222117	1.65342	Syt7	synaptotagmin VII
ENSMUSG00000022676	6.56345	11.3806	1.73394	0.79405	0.0121947	1.91383	Snai2	snail family zinc finger 2
ENSMUSG00000046618	3.51586	6.09879	1.73465	0.794645	0.00283105	2.54805	Olfml2a	olfactomedin-like 2A
ENSMUSG00000035929	12.0918	20.9962	1.7364	0.796099	0.00218247	2.66105	H2-Q4	histocompatibility 2, Q region locus 4
ENSMUSG00000068245	52.7836	91.8791	1.74068	0.799647	0.000421542	3.37516	Phf11d	PHD finger protein 11D
ENSMUSG00000038776	11.4067	19.9363	1.74777	0.805516	0.021289	1.67184	Ephx1	epoxide hydrolase 1, microsomal
ENSMUSG00000069874	17.5288	30.6778	1.75014	0.807468	0.000421542	3.37516	Irgm2	immunity-related GTPase family M member 2
ENSMUSG00000041000	2.6264	4.62559	1.76119	0.816551	0.0197374	1.70471	Trim62	tripartite motif-containing 62
ENSMUSG00000048285	2.55166	4.49466	1.76147	0.816776	0.00910819	2.04057	Frmd6	FERM domain containing 6
ENSMUSG00000022620	4.39049	7.74633	1.76434	0.819131	0.0190713	1.71962	Arsa	arylsulfatase A
ENSMUSG00000031803	23.0217	40.685	1.76725	0.821503	0.000421542	3.37516	B3gnt3	UDP-GlcNAc:betaGal beta-1,3-N-acetylglucosaminyltransferase 3
ENSMUSG00000003541	181.594	321.862	1.77243	0.825726	0.000421542	3.37516	Ier3	immediate early response 3
ENSMUSG00000024014	10.7179	19.0048	1.77318	0.826342	0.00185426	2.73183	Pim1	proviral integration site 1
ENSMUSG00000022564	11.9719	21.2301	1.77333	0.826459	0.000421542	3.37516	Grina	glutamate receptor, ionotropic, N-methyl D-aspartate-associated protein 1 (glutamate binding)
ENSMUSG00000036934	8.25582	14.6443	1.77382	0.826856	0.0165051	1.78238	4921524J17Rik	RIKEN cDNA 4921524J17 gene
ENSMUSG00000002897	2.6873	4.77099	1.77538	0.828131	0.010444	1.98113	Il17ra	interleukin 17 receptor A
ENSMUSG00000006464	1.28183	2.27804	1.77718	0.829588	0.0240167	1.61949	Bbs1	Bardet-Biedl syndrome 1 (human)
ENSMUSG00000024486	22.2335	39.5397	1.77838	0.830567	0.000421542	3.37516	Hbegf	heparin-binding EGF-like growth factor
ENSMUSG00000020832	3.22375	5.73882	1.78017	0.832014	0.0462474	1.33491	Eral1	Era (G-protein)-like 1 (E. coli)
ENSMUSG00000039081	2.51436	4.48402	1.78336	0.834601	0.0217572	1.6624	Zfp503	zinc finger protein 503
ENSMUSG00000003545	126.319	225.746	1.78711	0.837629	0.000421542	3.37516	Fosb	FBJ osteosarcoma oncogene B
ENSMUSG00000034006	11.1426	19.9564	1.791	0.840766	0.0117068	1.93156	Pqlc1	PQ loop repeat containing 1
ENSMUSG00000020272	3.57107	6.40078	1.7924	0.841891	0.00910819	2.04057	Stk10	serine/threonine kinase 10
ENSMUSG00000040511	41.0134	73.5178	1.79253	0.841998	0.00283105	2.54805	Pvr	poliovirus receptor
ENSMUSG00000038418	251.045	450.193	1.79328	0.842598	0.000421542	3.37516	Egr1	early growth response 1
ENSMUSG00000039910	5.30989	9.52407	1.79365	0.842896	0.0192927	1.71461	Cited2	Cbp/p300-interacting transactivator, with Glu/Asp-rich carboxy-terminal domain, 2
ENSMUSG00000027349	14.0188	25.2118	1.79843	0.846736	0.000421542	3.37516	Fam98b	family with sequence similarity 98, member B
ENSMUSG00000046879	15.4775	27.9323	1.8047	0.851762	0.000421542	3.37516	Irgm1	immunity-related GTPase family M member 1
ENSMUSG00000029675	9.27242	16.7716	1.80876	0.855003	0.000421542	3.37516	Eln	elastin
ENSMUSG00000090942	3.65675	6.65106	1.81884	0.863022	0.0121947	1.91383	F830016B08Rik	RIKEN cDNA F830016B08 gene
ENSMUSG00000044447	1.25568	2.28433	1.8192	0.863302	0.00345736	2.46126	Dock5	dedicator of cytokinesis 5
ENSMUSG00000028037	62.9889	114.646	1.8201	0.864016	0.0259746	1.58545	Ifi44	interferon-induced protein 44
ENSMUSG00000060802	1272.76	2317.74	1.82103	0.864758	0.000421542	3.37516	B2m	beta-2 microglobulin
ENSMUSG00000028270	16.6953	30.4105	1.8215	0.865128	0.000421542	3.37516	Gbp2	guanylate binding protein 2
ENSMUSG00000032840	1.25329	2.28406	1.82245	0.86588	0.0204124	1.69011	2410131K14Rik	RIKEN cDNA 2410131K14 gene
ENSMUSG00000060550	21.7853	39.7262	1.82353	0.866736	0.000421542	3.37516	H2-Q7	histocompatibility 2, Q region locus 7
ENSMUSG00000053560	27.403	50.1481	1.83002	0.871861	0.000421542	3.37516	Ier2	immediate early response 2
ENSMUSG00000028108	50.2076	92.3723	1.83981	0.879555	0.0195156	1.70962	Ecm1	extracellular matrix protein 1
ENSMUSG00000004263	10.5591	19.4338	1.84048	0.880081	0.0179289	1.74645	Atn1	atrophin 1
ENSMUSG00000036622	5.03778	9.2905	1.84417	0.882968	0.0215193	1.66717	Atp13a2	ATPase type 13A2
ENSMUSG00000031712	5.29983	9.77817	1.845	0.883618	0.00910819	2.04057	Il15	interleukin 15
ENSMUSG00000040824	19.5288	36.1544	1.85134	0.888568	0.0146381	1.83452	Snrpd2	small nuclear ribonucleoprotein D2
ENSMUSG00000061232	197.114	366.296	1.8583	0.89398	0.000421542	3.37516	H2-K1	histocompatibility 2, K1, K region
ENSMUSG00000037408	1.10119	2.05765	1.86857	0.901934	0.0379147	1.42119	Cnnm4	cyclin M4
ENSMUSG00000016918	2.11656	3.95969	1.87081	0.903666	0.00434979	2.36153	Sulf1	sulfatase 1
ENSMUSG00000097296	14.2546	26.6895	1.87234	0.904845	0.0167449	1.77612	Gm26532	predicted gene, 26532
ENSMUSG00000051341	3.91543	7.34879	1.87688	0.908336	0.0160119	1.79556	Zfp52	zinc finger protein 52
ENSMUSG00000031530	2.89583	5.4361	1.87722	0.908595	0.018398	1.73523	Dusp4	dual specificity phosphatase 4
ENSMUSG00000038195	5.65477	10.6226	1.87852	0.909597	0.018158	1.74093	Rilp	Rab interacting lysosomal protein
ENSMUSG00000046169	2.4017	4.52164	1.88268	0.91279	0.00493827	2.30643	Adamts6	a disintegrin-like and metallopeptidase (reprolysin type) with thrombospondin type 1 motif, 6
ENSMUSG00000017309	15.2238	28.7804	1.89049	0.918758	0.000421542	3.37516	Cd300lg	CD300 molecule like family member G
ENSMUSG00000032359	10.1761	19.2654	1.8932	0.920827	0.025103	1.60027	Ctsh	cathepsin H
ENSMUSG00000008384	15.5867	29.5198	1.89391	0.921367	0.00185426	2.73183	Sertad1	SERTA domain containing 1
ENSMUSG00000070034	7.41829	14.0568	1.89488	0.92211	0.00152068	2.81796	Sp110	Sp110 nuclear body protein
ENSMUSG00000024349	3.46321	6.57715	1.89915	0.925353	0.010444	1.98113	Tmem173	transmembrane protein 173
ENSMUSG00000022272	25.5503	48.7391	1.90757	0.931739	0.00314759	2.50202	Myo10	myosin X
ENSMUSG00000092021	3.36406	6.41962	1.9083	0.932284	0.00375829	2.42501	Gbp11	guanylate binding protein 11
ENSMUSG00000040957	2.45924	4.69821	1.91043	0.933899	0.0119475	1.92272	Cables1	CDK5 and Abl enzyme substrate 1
ENSMUSG00000078853	10.4598	19.9967	1.91177	0.934907	0.0402279	1.39547	Igtp	interferon gamma induced GTPase
ENSMUSG00000025083	5.38331	10.2975	1.91286	0.935729	0.0186299	1.72979	Afap1l2	actin filament associated protein 1-like 2
ENSMUSG00000021725	1.6329	3.12517	1.91388	0.936498	0.0382993	1.41681	Parp8	poly (ADP-ribose) polymerase family, member 8
ENSMUSG00000027377	4.88111	9.34209	1.91393	0.936536	0.00523529	2.28106	Mall	mal, T cell differentiation protein-like
ENSMUSG00000096768	30.4277	58.6166	1.92642	0.945924	0.00185426	2.73183	Erdr1	erythroid differentiation regulator 1
ENSMUSG00000019889	4.77088	9.19402	1.92711	0.94644	0.000421542	3.37516	Ptprk	protein tyrosine phosphatase, receptor type, K
ENSMUSG00000016206	7.29809	14.0732	1.92834	0.94736	0.00116838	2.93242	H2-M3	histocompatibility 2, M region locus 3
ENSMUSG00000047547	9.20367	17.75	1.92858	0.947538	0.0233401	1.6319	Cltb	clathrin, light polypeptide (Lcb)
ENSMUSG00000036860	9.84404	18.9933	1.92942	0.948168	0.0240167	1.61949	Mrpl55	mitochondrial ribosomal protein L55
ENSMUSG00000097142	16.8573	32.5524	1.93106	0.94939	0.000421542	3.37516	Gm26778	predicted gene, 26778
ENSMUSG00000037411	26.9018	52.1702	1.93928	0.955523	0.000421542	3.37516	Serpine1	serine (or cysteine) peptidase inhibitor, clade E, member 1
ENSMUSG00000022018	34.7379	67.3818	1.93972	0.955848	0.000421542	3.37516	Rgcc	regulator of cell cycle
ENSMUSG00000020019	18.6908	36.3571	1.94519	0.959909	0.00885091	2.05301	Ntn4	netrin 4
ENSMUSG00000037617	1.24048	2.41801	1.94925	0.962922	0.0447959	1.34876	Spag1	sperm associated antigen 1
ENSMUSG00000019558	6.5734	12.8323	1.95216	0.965068	0.00804824	2.0943	Slc6a8	solute carrier family 6 (neurotransmitter transporter, creatine), member 8
ENSMUSG00000043099	1.43012	2.79505	1.95442	0.966738	0.0338121	1.47093	Hic1	hypermethylated in cancer 1
ENSMUSG00000039236	13.4248	26.2465	1.95508	0.967224	0.00582038	2.23505	Isg20	interferon-stimulated protein
ENSMUSG00000041046	17.0257	33.4277	1.96337	0.97333	0.000421542	3.37516	Ramp3	receptor (calcitonin) activity modifying protein 3
ENSMUSG00000050052	2.1355	4.21722	1.97482	0.981718	0.0325627	1.48728	Tdrp	testis development related protein
ENSMUSG00000035692	33.8606	66.9033	1.97585	0.98247	0.000421542	3.37516	Isg15	ISG15 ubiquitin-like modifier
ENSMUSG00000030207	2.02297	4.02002	1.98719	0.990728	0.0311517	1.50652	Fam234b	family with sequence similarity 234, member B
ENSMUSG00000021215	4.85678	9.68306	1.99372	0.995463	0.000421542	3.37516	Net1	neuroepithelial cell transforming gene 1
ENSMUSG00000022587	194.795	389.387	1.99896	0.999248	0.000421542	3.37516	Ly6e	lymphocyte antigen 6 complex, locus E
ENSMUSG00000046794	1.03875	2.07732	1.99983	0.999875	0.0386648	1.41268	Ppp1r3b	protein phosphatase 1, regulatory (inhibitor) subunit 3B
ENSMUSG00000048264	1.82787	3.65762	2.00103	1.00074	0.00858966	2.06602	Dip2c	disco interacting protein 2 homolog C
ENSMUSG00000051978	7.04231	14.1055	2.00296	1.00214	0.00218247	2.66105	Erich1	glutamate rich 1
ENSMUSG00000002688	1.38525	2.77667	2.00445	1.00321	0.0261909	1.58185	Prkd1	protein kinase D1
ENSMUSG00000052776	4.31631	8.65889	2.00609	1.00438	0.00218247	2.66105	Oas1a	2'-5' oligoadenylate synthetase 1A
ENSMUSG00000066800	1.14891	2.31982	2.01915	1.01375	0.0160119	1.79556	Rnasel	ribonuclease L (2', 5'-oligoisoadenylate synthetase-dependent)
ENSMUSG00000085148	46.7315	94.3921	2.01988	1.01427	0.0150953	1.82116	Mir22hg	Mir22 host gene (non-protein coding)
ENSMUSG00000034612	3.59837	7.28083	2.02337	1.01676	0.000421542	3.37516	Chst11	carbohydrate sulfotransferase 11
ENSMUSG00000032860	6.46299	13.1121	2.0288	1.02063	0.000421542	3.37516	P2ry2	purinergic receptor P2Y, G-protein coupled 2
ENSMUSG00000040722	2.18483	4.4368	2.03073	1.022	0.00610028	2.21465	Scamp5	secretory carrier membrane protein 5
ENSMUSG00000004931	1.85649	3.77728	2.03464	1.02477	0.0469519	1.32835	Apba3	amyloid beta (A4) precursor protein-binding, family A, member 3
ENSMUSG00000030218	20.0974	41.0276	2.04144	1.02959	0.00434979	2.36153	Mgp	matrix Gla protein
ENSMUSG00000053963	1.23112	2.51584	2.04354	1.03107	0.00493827	2.30643	Stum	mechanosensory transduction mediator
ENSMUSG00000025921	2.47487	5.06427	2.04628	1.033	0.0311517	1.50652	Rdh10	retinol dehydrogenase 10 (all-trans)
ENSMUSG00000000805	27.922	57.1553	2.04696	1.03349	0.000421542	3.37516	Car4	carbonic anhydrase 4
ENSMUSG00000024597	3.1747	6.50505	2.04903	1.03494	0.000421542	3.37516	Slc12a2	solute carrier family 12, member 2
ENSMUSG00000091017	3.59246	7.38058	2.05446	1.03876	0.00314759	2.50202	Fam71a	family with sequence similarity 71, member A
ENSMUSG00000056666	28.0361	57.6907	2.05773	1.04105	0.018158	1.74093	Retsat	retinol saturase (all trans retinol 13,14 reductase)
ENSMUSG00000090387	3.37504	6.95361	2.0603	1.04286	0.0119475	1.92272	Gm17056	predicted gene 17056
ENSMUSG00000040264	5.9439	12.2554	2.06184	1.04394	0.000421542	3.37516	Gbp2b	guanylate binding protein 2b
ENSMUSG00000055116	1.53583	3.1692	2.06351	1.0451	0.029323	1.53279	Arntl	aryl hydrocarbon receptor nuclear translocator-like
ENSMUSG00000037243	2.88923	5.98238	2.07058	1.05003	0.0114494	1.94122	Zfp692	zinc finger protein 692
ENSMUSG00000026107	2.84697	5.89579	2.0709	1.05026	0.00405746	2.39175	Nabp1	nucleic acid binding protein 1
ENSMUSG00000036672	3.07176	6.36595	2.07241	1.05131	0.0121947	1.91383	Cenpt	centromere protein T
ENSMUSG00000055978	3.34556	6.93396	2.07259	1.05143	0.00405746	2.39175	Fut2	fucosyltransferase 2
ENSMUSG00000025277	2.57898	5.34517	2.07259	1.05144	0.0335901	1.47379	Abhd6	abhydrolase domain containing 6
ENSMUSG00000086075	2.79739	5.80922	2.07666	1.05426	0.0462474	1.33491	Gm15728	predicted gene 15728
ENSMUSG00000032548	1.99132	4.13986	2.07895	1.05586	0.00116838	2.93242	Slco2a1	solute carrier organic anion transporter family, member 2a1
ENSMUSG00000035385	15.3639	32.0651	2.08704	1.06146	0.00218247	2.66105	Ccl2	chemokine (C-C motif) ligand 2
ENSMUSG00000037251	1.33831	2.79935	2.09171	1.06468	0.017208	1.76427	Pomk	protein-O-mannose kinase
ENSMUSG00000024528	4.41158	9.23437	2.09321	1.06572	0.010182	1.99217	Srfbp1	serum response factor binding protein 1
ENSMUSG00000044636	3.52319	7.37804	2.09414	1.06636	0.000421542	3.37516	Csrnp2	cysteine-serine-rich nuclear protein 2
ENSMUSG00000039623	1.33259	2.7992	2.10057	1.07078	0.00910819	2.04057	Ap5z1	adaptor-related protein complex 5, zeta 1 subunit
ENSMUSG00000002308	2.73277	5.74089	2.10076	1.07091	0.0425445	1.37116	Cd320	CD320 antigen
ENSMUSG00000022894	0.985988	2.08768	2.11735	1.08226	0.00434979	2.36153	Adamts5	a disintegrin-like and metallopeptidase (reprolysin type) with thrombospondin type 1 motif, 5 (aggrecanase-2)
ENSMUSG00000028713	3.47172	7.35281	2.11792	1.08265	0.021289	1.67184	Cyp4b1	cytochrome P450, family 4, subfamily b, polypeptide 1
ENSMUSG00000029223	6.29698	13.3406	2.11857	1.08309	0.00832201	2.07977	Uchl1	ubiquitin carboxy-terminal hydrolase L1
ENSMUSG00000073409	10.6253	22.5141	2.11891	1.08333	0.000421542	3.37516	H2-Q6	histocompatibility 2, Q region locus 6
ENSMUSG00000049775	75.2003	159.881	2.12607	1.08819	0.000421542	3.37516	Tmsb4x	thymosin, beta 4, X chromosome
ENSMUSG00000045932	7.93605	16.906	2.13028	1.09104	0.000421542	3.37516	Ifit2	interferon-induced protein with tetratricopeptide repeats 2
ENSMUSG00000038400	3.62544	7.73492	2.13351	1.09323	0.0153215	1.8147	Pmepa1	prostate transmembrane protein, androgen induced 1
ENSMUSG00000022508	1.4777	3.15619	2.13588	1.09483	0.0129273	1.88849	Bcl6	B cell leukemia/lymphoma 6
ENSMUSG00000027611	13.1277	28.0588	2.13737	1.09584	0.000421542	3.37516	Procr	protein C receptor, endothelial
ENSMUSG00000026520	2.10347	4.50443	2.14143	1.09857	0.0323762	1.48977	Pycr2	pyrroline-5-carboxylate reductase family, member 2
ENSMUSG00000028063	18.822	40.4855	2.15097	1.10499	0.00152068	2.81796	Lmna	lamin A
ENSMUSG00000027015	0.91832	1.98046	2.15661	1.10877	0.0119475	1.92272	Cybrd1	cytochrome b reductase 1
ENSMUSG00000079362	13.2581	28.6554	2.16135	1.11193	0.000421542	3.37516	Gbp6	guanylate binding protein 6
ENSMUSG00000026475	3.28009	7.10164	2.16507	1.11442	0.00152068	2.81796	Rgs16	regulator of G-protein signaling 16
ENSMUSG00000038700	3.66622	7.94455	2.16696	1.11567	0.0025095	2.60041	Hoxb5	homeobox B5
ENSMUSG00000069094	4.43571	9.63641	2.17246	1.11933	0.0462474	1.33491	Pde7a	phosphodiesterase 7A
ENSMUSG00000061878	1.43135	3.11308	2.17493	1.12097	0.00638892	2.19457	Sphk1	sphingosine kinase 1
ENSMUSG00000028794	2.17581	4.7377	2.17744	1.12263	0.0025095	2.60041	A3galt2	alpha 1,3-galactosyltransferase 2 (isoglobotriaosylceramide synthase)
ENSMUSG00000027338	2.76643	6.09757	2.20413	1.14021	0.0402279	1.39547	Prnd	prion protein dublet
ENSMUSG00000032878	6.24373	13.7695	2.20533	1.141	0.000421542	3.37516	Ccdc85a	coiled-coil domain containing 85A
ENSMUSG00000034459	21.9853	48.7745	2.21851	1.14959	0.000421542	3.37516	Ifit1	interferon-induced protein with tetratricopeptide repeats 1
ENSMUSG00000041789	10.785	24.0255	2.22768	1.15554	0.00375829	2.42501	2700046A07Rik	RIKEN cDNA 2700046A07 gene
ENSMUSG00000029875	2.49506	5.57755	2.23544	1.16056	0.00345736	2.46126	Ccdc184	coiled-coil domain containing 184
ENSMUSG00000058163	1.49881	3.35382	2.23766	1.16199	0.0117068	1.93156	Gm5431	predicted gene 5431
ENSMUSG00000032028	14.2322	31.8769	2.23977	1.16335	0.010933	1.96126	Nxpe2	neurexophilin and PC-esterase domain family, member 2
ENSMUSG00000047604	8.88841	19.9416	2.24355	1.16578	0.000421542	3.37516	Frat2	frequently rearranged in advanced T cell lymphomas 2
ENSMUSG00000020180	6.64459	14.9211	2.2456	1.1671	0.0429241	1.3673	Snrpd3	small nuclear ribonucleoprotein D3
ENSMUSG00000097772	13.8099	31.1096	2.2527	1.17166	0.00375829	2.42501	5430416N02Rik	RIKEN cDNA 5430416N02 gene
ENSMUSG00000019856	1.89513	4.29909	2.26849	1.18173	0.0494742	1.30562	Fam184a	family with sequence similarity 184, member A
ENSMUSG00000047649	2.57107	5.83319	2.26878	1.18192	0.0160119	1.79556	Cd3eap	CD3E antigen, epsilon polypeptide associated protein
ENSMUSG00000086320	46.4162	105.891	2.28134	1.18988	0.000421542	3.37516	Gm12840	predicted gene 12840
ENSMUSG00000021613	1.39845	3.19069	2.28159	1.19004	0.000805206	3.09409	Hapln1	hyaluronan and proteoglycan link protein 1
ENSMUSG00000061533	1.63918	3.76724	2.29825	1.20053	0.049289	1.30725	Cep128	centrosomal protein 128
ENSMUSG00000000386	1.64027	3.7726	2.29999	1.20163	0.00345736	2.46126	Mx1	MX dynamin-like GTPase 1
ENSMUSG00000026582	16.3601	37.6368	2.30052	1.20196	0.000421542	3.37516	Sele	selectin, endothelial cell
ENSMUSG00000097815	100.503	232.706	2.31541	1.21127	0.000421542	3.37516	Gm26809	predicted gene, 26809
ENSMUSG00000029094	1.88063	4.36097	2.31889	1.21343	0.00116838	2.93242	Afap1	actin filament associated protein 1
ENSMUSG00000004637	2.67955	6.25497	2.33434	1.22301	0.0177033	1.75195	Wwox	WW domain-containing oxidoreductase
ENSMUSG00000026578	1.72296	4.02944	2.33867	1.22569	0.0153215	1.8147	Ccdc181	coiled-coil domain containing 181
ENSMUSG00000041827	5.19991	12.2257	2.35114	1.23336	0.010182	1.99217	Oasl1	2'-5' oligoadenylate synthetase-like 1
ENSMUSG00000050064	2.39769	5.69615	2.37568	1.24834	0.000421542	3.37516	Zfp697	zinc finger protein 697
ENSMUSG00000062906	1.77092	4.22931	2.3882	1.25592	0.0219806	1.65796	Hdac10	histone deacetylase 10
ENSMUSG00000027430	4.4957	10.7659	2.39471	1.25985	0.0157818	1.80184	Dtd1	D-tyrosyl-tRNA deacylase 1
ENSMUSG00000014599	23.4277	56.1265	2.39573	1.26047	0.000421542	3.37516	Csf1	colony stimulating factor 1 (macrophage)
ENSMUSG00000066677	2.78543	6.74806	2.42263	1.27657	0.00116838	2.93242	Ifi208	interferon activated gene 208
ENSMUSG00000005534	2.14615	5.27138	2.4562	1.29643	0.000421542	3.37516	Insr	insulin receptor
ENSMUSG00000028393	1.1344	2.8186	2.48466	1.31305	0.0482235	1.31674	Alad	aminolevulinate, delta-, dehydratase
ENSMUSG00000027962	3.79787	9.4424	2.48624	1.31396	0.000421542	3.37516	Vcam1	vascular cell adhesion molecule 1
ENSMUSG00000095026	3.15207	7.86419	2.49493	1.319	0.00938042	2.02778	Gm3336	predicted gene 3336
ENSMUSG00000028882	6.88563	17.2861	2.51046	1.32795	0.00116838	2.93242	Ppp1r8	protein phosphatase 1, regulatory (inhibitor) subunit 8
ENSMUSG00000037892	0.98938	2.49355	2.52032	1.3336	0.00345736	2.46126	Pcdh18	protocadherin 18
ENSMUSG00000045282	1.67674	4.23409	2.52519	1.33639	0.0365798	1.43676	Tmem86b	transmembrane protein 86B
ENSMUSG00000004105	0.923198	2.33408	2.52826	1.33814	0.0451671	1.34518	Angptl2	angiopoietin-like 2
ENSMUSG00000023915	0.8245	2.08806	2.53252	1.34057	0.0148515	1.82823	Tnfrsf21	tumor necrosis factor receptor superfamily, member 21
ENSMUSG00000026222	49.8181	126.221	2.53364	1.34121	0.000421542	3.37516	Sp100	nuclear antigen Sp100
ENSMUSG00000045667	2.39208	6.06714	2.53634	1.34275	0.0233401	1.6319	Smtnl2	smoothelin-like 2
ENSMUSG00000025498	19.7536	50.236	2.54313	1.34661	0.00694493	2.15833	Irf7	interferon regulatory factor 7
ENSMUSG00000056025	7.03077	17.9746	2.55656	1.35421	0.000421542	3.37516	Clca3a1	chloride channel accessory 3A1
ENSMUSG00000033356	0.880751	2.26331	2.56975	1.36163	0.0422101	1.37458	Pus7l	pseudouridylate synthase 7-like
ENSMUSG00000020053	9.77874	25.2114	2.57818	1.36636	0.0099152	2.0037	Igf1	insulin-like growth factor 1
ENSMUSG00000078816	9.77369	25.2392	2.58236	1.36869	0.000421542	3.37516	Prkcg	protein kinase C, gamma
ENSMUSG00000034855	33.3006	86.1525	2.58712	1.37134	0.000421542	3.37516	Cxcl10	chemokine (C-X-C motif) ligand 10
ENSMUSG00000070044	0.879282	2.31454	2.63231	1.39633	0.0124383	1.90524	Fam149a	family with sequence similarity 149, member A
ENSMUSG00000018830	0.634389	1.67141	2.63468	1.39763	0.000421542	3.37516	Myh11	myosin, heavy polypeptide 11, smooth muscle
ENSMUSG00000027864	3.84823	10.1809	2.64561	1.4036	0.000421542	3.37516	Ptgfrn	prostaglandin F2 receptor negative regulator
ENSMUSG00000047496	1.10428	2.93233	2.65542	1.40894	0.000421542	3.37516	Rnf152	ring finger protein 152
ENSMUSG00000031465	18.0689	48.0655	2.66012	1.41149	0.000421542	3.37516	Angpt2	angiopoietin 2
ENSMUSG00000024732	1.11641	2.97927	2.66862	1.41609	0.0333677	1.47667	Ccdc86	coiled-coil domain containing 86
ENSMUSG00000075010	2.7015	7.25505	2.68556	1.42522	0.0417949	1.37888	AW112010	expressed sequence AW112010
ENSMUSG00000010607	4.22174	11.5234	2.72954	1.44866	0.018856	1.72455	Pigyl	phosphatidylinositol glycan anchor biosynthesis, class Y-like
ENSMUSG00000073096	2.87457	7.85116	2.73125	1.44956	0.0259746	1.58545	Lrrc61	leucine rich repeat containing 61
ENSMUSG00000026678	0.914202	2.51226	2.74804	1.4584	0.00314759	2.50202	Rgs5	regulator of G-protein signaling 5
ENSMUSG00000020241	0.677804	1.87528	2.7667	1.46817	0.00493827	2.30643	Col6a2	collagen, type VI, alpha 2
ENSMUSG00000041319	4.24188	11.8723	2.79883	1.48482	0.0384996	1.41454	Thoc6	THO complex 6
ENSMUSG00000085912	0.702595	1.96915	2.80268	1.48681	0.0307442	1.51224	Trp53cor1	tumor protein p53 pathway corepressor 1
ENSMUSG00000038903	3.17525	8.91966	2.80912	1.49012	0.018158	1.74093	Ccdc68	coiled-coil domain containing 68
ENSMUSG00000083282	1.56294	4.41598	2.82543	1.49847	0.00283105	2.54805	Ctsf	cathepsin F
ENSMUSG00000032690	1.48166	4.19767	2.83309	1.50237	0.00345736	2.46126	Oas2	2'-5' oligoadenylate synthetase 2
ENSMUSG00000021792	2.6116	7.40199	2.83427	1.50298	0.000421542	3.37516	Fam213a	family with sequence similarity 213, member A
ENSMUSG00000074896	11.3071	32.0745	2.83667	1.5042	0.000421542	3.37516	Ifit3	interferon-induced protein with tetratricopeptide repeats 3
ENSMUSG00000030630	1.74931	4.96513	2.83834	1.50505	0.0489386	1.31035	Fah	fumarylacetoacetate hydrolase
ENSMUSG00000071637	5.71476	16.4956	2.88649	1.52932	0.000421542	3.37516	Cebpd	CCAAT/enhancer binding protein (C/EBP), delta
ENSMUSG00000045302	44.4682	128.509	2.88991	1.53102	0.0331836	1.47908	Preb	prolactin regulatory element binding
ENSMUSG00000000416	5.10181	14.8267	2.90616	1.53912	0.0373726	1.42745	Cttnbp2	cortactin binding protein 2
ENSMUSG00000052512	0.65538	1.90702	2.90979	1.54092	0.00345736	2.46126	Nav2	neuron navigator 2
ENSMUSG00000004267	0.976137	2.84454	2.91408	1.54304	0.027641	1.55845	Eno2	enolase 2, gamma neuronal
ENSMUSG00000074151	1.61427	4.78812	2.96612	1.56858	0.043111	1.36541	Nlrc5	NLR family, CARD domain containing 5
ENSMUSG00000046652	3.56029	10.5806	2.97184	1.57135	0.00283105	2.54805	Tas2r143	taste receptor, type 2, member 143
ENSMUSG00000084844	1.34929	4.01244	2.97374	1.57228	0.0124383	1.90524	Hoxb3os	homeobox B3 and homeobox B2, opposite strand
ENSMUSG00000041075	0.693371	2.07013	2.9856	1.57802	0.00694493	2.15833	Fzd7	frizzled class receptor 7
ENSMUSG00000045613	1.48579	4.43807	2.98701	1.5787	0.0451671	1.34518	Chrm2	cholinergic receptor, muscarinic 2, cardiac
ENSMUSG00000033910	1.26633	3.78395	2.98812	1.57924	0.000421542	3.37516	Gucy1a3	guanylate cyclase 1, soluble, alpha 3
ENSMUSG00000021884	2.85485	8.55988	2.99836	1.58418	0.0244575	1.61159	Hacl1	2-hydroxyacyl-CoA lyase 1
ENSMUSG00000097266	2.0754	6.24969	3.01132	1.5904	0.00185426	2.73183	Gm26802	predicted gene, 26802
ENSMUSG00000050199	0.647398	1.95001	3.01207	1.59076	0.0134206	1.87223	Lgr4	leucine-rich repeat-containing G protein-coupled receptor 4
ENSMUSG00000026558	1.77352	5.3564	3.02021	1.59465	0.00885091	2.05301	Uck2	uridine-cytidine kinase 2
ENSMUSG00000073491	10.4665	31.7876	3.03708	1.60269	0.000421542	3.37516	Ifi213	interferon activated gene 213
ENSMUSG00000079018	34.1468	103.945	3.04406	1.606	0.000421542	3.37516	Ly6c1	lymphocyte antigen 6 complex, locus C1
ENSMUSG00000050730	0.73682	2.24872	3.05193	1.60972	0.000421542	3.37516	Arhgap42	Rho GTPase activating protein 42
ENSMUSG00000025867	0.957619	2.93913	3.06921	1.61787	0.000421542	3.37516	Cplx2	complexin 2
ENSMUSG00000038508	2.00641	6.17702	3.07864	1.62229	0.00218247	2.66105	Gdf15	growth differentiation factor 15
ENSMUSG00000073555	1.2857	3.98029	3.09582	1.63032	0.00434979	2.36153	Gm4951	predicted gene 4951
ENSMUSG00000036040	1.26725	3.94705	3.11466	1.63907	0.0480259	1.31852	Adamtsl2	ADAMTS-like 2
ENSMUSG00000059401	0.981909	3.06472	3.12119	1.64209	0.000421542	3.37516	Mamld1	mastermind-like domain containing 1
ENSMUSG00000078773	1.02357	3.21139	3.13744	1.64959	0.0487577	1.31196	Rad54b	RAD54 homolog B (S. cerevisiae)
ENSMUSG00000022665	0.726523	2.2972	3.16191	1.6608	0.00610028	2.21465	Ccdc80	coiled-coil domain containing 80
ENSMUSG00000034738	8.77459	27.7916	3.16728	1.66325	0.000421542	3.37516	Nostrin	nitric oxide synthase trafficker
ENSMUSG00000038236	1.59003	5.05627	3.17998	1.66902	0.0447959	1.34876	Hoxa7	homeobox A7
ENSMUSG00000054072	9.71674	31.0917	3.19981	1.67799	0.000421542	3.37516	Iigp1	interferon inducible GTPase 1
ENSMUSG00000046668	1.00186	3.20758	3.20162	1.6788	0.00804824	2.0943	Cxxc5	CXXC finger 5
ENSMUSG00000057766	0.628203	2.01323	3.20474	1.68021	0.0340065	1.46844	Ankrd29	ankyrin repeat domain 29
ENSMUSG00000024065	1.61156	5.16852	3.20715	1.68129	0.000421542	3.37516	Ehd3	EH-domain containing 3
ENSMUSG00000042116	1.73977	5.59595	3.21649	1.68549	0.000421542	3.37516	Vwa1	von Willebrand factor A domain containing 1
ENSMUSG00000040152	2.42405	7.83525	3.2323	1.69256	0.000421542	3.37516	Thbs1	thrombospondin 1
ENSMUSG00000029338	0.560466	1.84249	3.28743	1.71696	0.0025095	2.60041	Antxr2	anthrax toxin receptor 2
ENSMUSG00000053897	0.605905	2.00099	3.30248	1.72355	0.00638892	2.19457	Slc39a8	solute carrier family 39 (metal ion transporter), member 8
ENSMUSG00000034457	0.63989	2.11866	3.31098	1.72726	0.0323762	1.48977	Eda2r	ectodysplasin A2 receptor
ENSMUSG00000028464	3.07322	10.1768	3.31145	1.72746	0.0106722	1.97175	Tpm2	tropomyosin 2, beta
ENSMUSG00000090222	5.80681	19.2743	3.31926	1.73086	0.000421542	3.37516	Ifi203-ps	interferon activated gene 203, pseudogene
ENSMUSG00000020733	0.987763	3.31441	3.35547	1.74652	0.00493827	2.30643	Slc9a3r1	solute carrier family 9 (sodium/hydrogen exchanger), member 3 regulator 1
ENSMUSG00000022574	0.471707	1.59085	3.37254	1.75383	0.0442342	1.35424	Naprt	nicotinate phosphoribosyltransferase
ENSMUSG00000032369	0.989047	3.34487	3.38191	1.75784	0.0124383	1.90524	Plscr1	phospholipid scramblase 1
ENSMUSG00000032060	1.79426	6.07031	3.38318	1.75838	0.00314759	2.50202	Cryab	crystallin, alpha B
ENSMUSG00000048572	2.25078	7.65773	3.40226	1.76649	0.000421542	3.37516	Tmem252	transmembrane protein 252
ENSMUSG00000085051	1.00169	3.41579	3.41003	1.76978	0.0155503	1.80826	Gm11542	predicted gene 11542
ENSMUSG00000005233	2.83654	9.68552	3.41455	1.7717	0.000421542	3.37516	Spc25	SPC25, NDC80 kinetochore complex component, homolog (S. cerevisiae)
ENSMUSG00000040543	0.518589	1.79736	3.46587	1.79322	0.0025095	2.60041	Pitpnm3	PITPNM family member 3
ENSMUSG00000087057	4.28006	14.8771	3.47591	1.79739	0.0359736	1.44402	Gm11730	predicted gene 11730
ENSMUSG00000050538	0.938897	3.28535	3.49916	1.80701	0.0291023	1.53607	B230217C12Rik	RIKEN cDNA B230217C12 gene
ENSMUSG00000026000	2.36004	8.30645	3.51962	1.81542	0.00152068	2.81796	Lancl1	LanC (bacterial lantibiotic synthetase component C)-like 1
ENSMUSG00000047343	2.93522	10.408	3.5459	1.82615	0.00493827	2.30643	Mettl21c	methyltransferase like 21C
ENSMUSG00000057880	2.52678	9.14628	3.61974	1.85589	0.00666858	2.17597	Abat	4-aminobutyrate aminotransferase
ENSMUSG00000031119	0.565176	2.04933	3.626	1.85838	0.00804824	2.0943	Gpc4	glypican 4
ENSMUSG00000031538	1.32876	4.84289	3.64467	1.86579	0.000421542	3.37516	Plat	plasminogen activator, tissue
ENSMUSG00000023224	1.61233	5.98195	3.71013	1.89147	0.00218247	2.66105	Serping1	serine (or cysteine) peptidase inhibitor, clade G, member 1
ENSMUSG00000000094	0.508956	1.89551	3.72431	1.89697	0.00523529	2.28106	Tbx4	T-box 4
ENSMUSG00000062488	2.40625	8.96866	3.72724	1.89811	0.000421542	3.37516	Ifit3b	interferon-induced protein with tetratricopeptide repeats 3B
ENSMUSG00000021903	1.09116	4.08705	3.7456	1.9052	0.000421542	3.37516	Galnt15	UDP-N-acetyl-alpha-D-galactosamine:polypeptide N-acetylgalactosaminyltransferase 15
ENSMUSG00000023043	0.634923	2.39833	3.77736	1.91738	0.0288948	1.53918	Krt18	keratin 18
ENSMUSG00000040938	4.85483	18.4453	3.79937	1.92576	0.000421542	3.37516	Slc16a11	solute carrier family 16 (monocarboxylic acid transporters), member 11
ENSMUSG00000073489	1.44668	5.62132	3.88567	1.95816	0.000421542	3.37516	Ifi204	interferon activated gene 204
ENSMUSG00000030324	0.562212	2.23727	3.97941	1.99255	0.00493827	2.30643	Rho	rhodopsin
ENSMUSG00000022548	5.68167	23.6467	4.16193	2.05725	0.00116838	2.93242	Apod	apolipoprotein D
ENSMUSG00000042734	0.47534	1.97969	4.16479	2.05824	0.0162558	1.78899	Ttc9	tetratricopeptide repeat domain 9
ENSMUSG00000020513	1.09855	4.63446	4.21871	2.0768	0.000421542	3.37516	Tubd1	tubulin, delta 1
ENSMUSG00000044337	2.94407	12.4657	4.23417	2.08208	0.00152068	2.81796	Ackr3	atypical chemokine receptor 3
ENSMUSG00000027514	3.94905	16.8186	4.2589	2.09048	0.000805206	3.09409	Zbp1	Z-DNA binding protein 1
ENSMUSG00000041481	1.2191	5.3919	4.42285	2.14498	0.0119475	1.92272	Serpina3g	serine (or cysteine) peptidase inhibitor, clade A, member 3G
ENSMUSG00000027257	0.484531	2.16444	4.46708	2.15933	0.00375829	2.42501	Pacsin3	protein kinase C and casein kinase substrate in neurons 3
ENSMUSG00000004994	3.62674	16.2348	4.47642	2.16234	0.0106722	1.97175	Ccdc130	coiled-coil domain containing 130
ENSMUSG00000002578	0.689524	3.10793	4.50736	2.17228	0.00694493	2.15833	Ikzf4	IKAROS family zinc finger 4
ENSMUSG00000028555	1.09048	4.91727	4.50927	2.17289	0.00185426	2.73183	Ttc39a	tetratricopeptide repeat domain 39A
ENSMUSG00000029345	4.14947	18.9196	4.55952	2.18888	0.0453546	1.34338	Tfip11	tuftelin interacting protein 11
ENSMUSG00000039853	2.13142	9.79068	4.5935	2.19959	0.0077698	2.10959	Trim14	tripartite motif-containing 14
ENSMUSG00000029322	2.58137	11.9787	4.64044	2.21426	0.00116838	2.93242	Plac8	placenta-specific 8
ENSMUSG00000019990	2.37777	11.2477	4.73036	2.24195	0.000421542	3.37516	Pde7b	phosphodiesterase 7B
ENSMUSG00000041298	7.64563	36.5777	4.78413	2.25826	0.000421542	3.37516	Katnal1	katanin p60 subunit A-like 1
ENSMUSG00000079017	2.44887	11.993	4.89736	2.292	0.0394472	1.40398	Ifi27l2a	interferon, alpha-inducible protein 27 like 2A
ENSMUSG00000079339	0.664653	3.32118	4.99686	2.32102	0.000421542	3.37516	Ifit1bl1	interferon induced protein with tetratricpeptide repeats 1B like 1
ENSMUSG00000075602	80.2683	405.359	5.05005	2.3363	0.000421542	3.37516	Ly6a	lymphocyte antigen 6 complex, locus A
ENSMUSG00000002699	1.06275	5.37639	5.05894	2.33884	0.000805206	3.09409	Lcp2	lymphocyte cytosolic protein 2
ENSMUSG00000073490	0.346466	1.7542	5.06312	2.34003	0.00314759	2.50202	Ifi207	interferon activated gene 207
ENSMUSG00000028587	1.27525	6.50836	5.1036	2.35151	0.0381158	1.41889	Orc1	origin recognition complex, subunit 1
ENSMUSG00000096054	1.31524	6.76438	5.14308	2.36263	0.000421542	3.37516	Syne1	spectrin repeat containing, nuclear envelope 1
ENSMUSG00000032184	0.774085	4.08567	5.27806	2.40001	0.0325627	1.48728	Lysmd2	LysM, putative peptidoglycan-binding, domain containing 2
ENSMUSG00000024620	0.498424	2.66005	5.33692	2.41601	0.000421542	3.37516	Pdgfrb	platelet derived growth factor receptor, beta polypeptide
ENSMUSG00000075704	0.765826	4.15764	5.42896	2.44068	0.0126836	1.89676	Txnrd2	thioredoxin reductase 2
ENSMUSG00000000142	0.608835	3.38156	5.55415	2.47357	0.00152068	2.81796	Axin2	axin 2
ENSMUSG00000053702	1.42805	8.20335	5.74444	2.52217	0.000421542	3.37516	Nebl	nebulette
ENSMUSG00000039997	9.74626	56.9843	5.84679	2.54764	0.000421542	3.37516	Ifi203	interferon activated gene 203
ENSMUSG00000024738	0.697632	4.27111	6.1223	2.61407	0.0046442	2.33309	Pga5	pepsinogen 5, group I
ENSMUSG00000002076	0.456964	2.81295	6.15574	2.62193	0.0498649	1.30221	Hsf2bp	heat shock transcription factor 2 binding protein
ENSMUSG00000035875	0.594384	3.74974	6.30862	2.65732	0.0323762	1.48977	AI182371	expressed sequence AI182371
ENSMUSG00000033295	0.298991	1.89633	6.34243	2.66504	0.0291023	1.53607	Ptprf	protein tyrosine phosphatase, receptor type, F
ENSMUSG00000063564	0.419289	2.71592	6.47744	2.69542	0.00218247	2.66105	Col23a1	collagen, type XXIII, alpha 1
ENSMUSG00000018263	0.33116	2.17337	6.5629	2.71433	0.000421542	3.37516	Tbx5	T-box 5
ENSMUSG00000048126	0.329553	2.39511	7.26775	2.86151	0.00345736	2.46126	Col6a3	collagen, type VI, alpha 3
ENSMUSG00000090015	1.14649	8.78772	7.66489	2.93827	0.0219806	1.65796	Gm15446	predicted gene 15446
ENSMUSG00000020614	0.221454	1.83652	8.29301	3.0519	0.0124383	1.90524	Fam20a	family with sequence similarity 20, member A
ENSMUSG00000050777	0.232795	1.98591	8.53072	3.09267	0.0411979	1.38512	Tmem37	transmembrane protein 37
ENSMUSG00000021175	0.261691	2.27452	8.69162	3.11963	0.0139042	1.85685	Cdca7l	cell division cycle associated 7 like
ENSMUSG00000058624	0.266457	2.35603	8.84206	3.14438	0.00152068	2.81796	Gda	guanine deaminase
ENSMUSG00000002847	0.314594	2.7852	8.85332	3.14622	0.00885091	2.05301	Pla1a	phospholipase A1 member A
ENSMUSG00000060206	0.89731	7.9687	8.88065	3.15067	0.000805206	3.09409	Zfp462	zinc finger protein 462
ENSMUSG00000031841	1.4793	13.4068	9.06294	3.17998	0.000421542	3.37516	Cdh13	cadherin 13
ENSMUSG00000031561	0.175659	1.88764	10.746	3.42573	0.0143954	1.84178	Tenm3	teneurin transmembrane protein 3
ENSMUSG00000035158	0.496455	5.6861	11.4534	3.5177	0.00345736	2.46126	Mitf	microphthalmia-associated transcription factor
ENSMUSG00000004151	0.349036	4.26213	12.2111	3.61013	0.0319751	1.49519	Etv1	ets variant 1
ENSMUSG00000068048	0.46511	5.69896	12.2529	3.61505	0.0377175	1.42346	Rhox9	reproductive homeobox 9
ENSMUSG00000090272	1.77354	24.2241	13.6586	3.77174	0.000805206	3.09409	Mndal	myeloid nuclear differentiation antigen like
ENSMUSG00000069258	1.33154	18.2109	13.6766	3.77363	0.0217572	1.6624	Prl2b1	prolactin family 2, subfamily b, member 1
ENSMUSG00000055298	2.38751	33.7577	14.1393	3.82164	0.000421542	3.37516	Ctsj	cathepsin J
ENSMUSG00000029417	0.121457	2.47615	20.3871	4.34958	0.0325627	1.48728	Cxcl9	chemokine (C-X-C motif) ligand 9
ENSMUSG00000027035	0.141931	3.65026	25.7186	4.68474	0.000421542	3.37516	Cers6	ceramide synthase 6
ENSMUSG00000072723	0.0540893	2.09451	38.7232	5.27513	0.0106722	1.97175	Gm10044	predicted gene 10044
ENSMUSG00000093456	0.0343337	1.68601	49.1066	5.61784	0.0375539	1.42534	Gm20662	predicted gene 20662
ENSMUSG00000021439	0.436007	37.5653	86.1576	6.42891	0.00116838	2.93242	Ctsq	cathepsin Q
ENSMUSG00000083077	0	4.38298	inf	#VALUE!	0.000421542	3.37516	Gm14126	predicted gene 14126
ENSMUSG00000086799	0	2.11347	inf	#VALUE!	0.000421542	3.37516	4930502E09Rik	RIKEN cDNA 4930502E09 gene
ENSMUSG00000095845	0	2.55286	inf	#VALUE!	0.0136687	1.86427	Gm5741	predicted gene 5741
ENSMUSG00000082177	0	4.56974	inf	#VALUE!	0.0155503	1.80826	Gm16005	predicted gene 16005
ENSMUSG00000076459	0	341.044	inf	#VALUE!	0.0340065	1.46844	Mir758	microRNA 758
ENSMUSG00000088453	0	3.94739	inf	#VALUE!	0.0404245	1.39336	Gm25706	predicted gene 25706

### Sheet: Igf2ECKO
Ensembl Gene ID	Control (FPKM)	Mutant (FPKM)	Fold change	Log2(Fold change)	FDR (p value)	-Log10(FDR)	Gene symbol	Gene name
ENSMUSG00000048583	21078.3	653.875	-32.236	-5.0106	0.0154356	1.81148	Igf2	insulin-like growth factor 2	Down-regulated in mutants
ENSMUSG00000027353	2.48376	0.275869	-9.0034	-3.17047	0.0154356	1.81148	Mcm8	minichromosome maintenance 8 homologous recombination repair factor	Up-regulated in mutants
ENSMUSG00000070798	13.6254	3.06335	-4.44788	-2.15311	0.0154356	1.81148	Psg25	pregnancy-specific glycoprotein 25
ENSMUSG00000034206	1.10192	0.255431	-4.31396	-2.10902	0.0282623	1.54879	Polq	polymerase (DNA directed), theta
ENSMUSG00000070796	47.0107	13.0888	-3.59167	-1.84466	0.0154356	1.81148	Psg21	pregnancy-specific glycoprotein 21
ENSMUSG00000037185	7.31075	2.25505	-3.24195	-1.69686	0.0154356	1.81148	Krt80	keratin 80
ENSMUSG00000023185	82.9	25.664	-3.23021	-1.69163	0.0154356	1.81148	Ceacam14	carcinoembryonic antigen-related cell adhesion molecule 14
ENSMUSG00000036502	32.8056	10.4626	-3.13551	-1.64869	0.0154356	1.81148	Tmem255a	transmembrane protein 255A
ENSMUSG00000062705	370.35	119.691	-3.09422	-1.62957	0.0154356	1.81148	Tpbpb	trophoblast specific protein beta
ENSMUSG00000008789	29.92	10.2006	-2.93316	-1.55246	0.0154356	1.81148	Ceacam5	carcinoembryonic antigen-related cell adhesion molecule 5
ENSMUSG00000074871	13.8841	4.77746	-2.90617	-1.53911	0.0429991	1.36654	Ctsm	cathepsin M
ENSMUSG00000020844	13.8404	4.92486	-2.81031	-1.49073	0.0154356	1.81148	Nxn	nucleoredoxin
ENSMUSG00000006490	465.371	165.95	-2.80428	-1.48763	0.0154356	1.81148	Prl8a9	prolactin family8, subfamily a, member 9
ENSMUSG00000019539	49.9154	18.0307	-2.76836	-1.46903	0.0154356	1.81148	Rcn3	reticulocalbin 3, EF-hand calcium binding domain
ENSMUSG00000030373	16.5601	6.09706	-2.71608	-1.44152	0.0154356	1.81148	Psg28	pregnancy-specific glycoprotein 28
ENSMUSG00000005087	56.2116	20.725	-2.71226	-1.4395	0.0154356	1.81148	Cd44	CD44 antigen
ENSMUSG00000003505	24.7933	9.2192	-2.68931	-1.42724	0.0154356	1.81148	Psg18	pregnancy specific glycoprotein 18
ENSMUSG00000070797	74.8745	28.7579	-2.60362	-1.38052	0.0154356	1.81148	Psg27	pregnancy-specific glycoprotein 27
ENSMUSG00000068522	49.2819	18.9321	-2.60309	-1.38023	0.0154356	1.81148	Aard	alanine and arginine rich domain containing protein
ENSMUSG00000074359	20.2204	7.81071	-2.5888	-1.37229	0.0154356	1.81148	Psg23	pregnancy-specific glycoprotein 23
ENSMUSG00000033834	1332.14	531.446	-2.50663	-1.32575	0.0154356	1.81148	Tpbpa	trophoblast specific protein alpha
ENSMUSG00000030368	203.957	85.2401	-2.39274	-1.25866	0.0154356	1.81148	Ceacam11	carcinoembryonic antigen-related cell adhesion molecule 11
ENSMUSG00000024795	3.19162	1.35469	-2.35598	-1.23633	0.0369641	1.43222	Kif20b	kinesin family member 20B
ENSMUSG00000027715	21.9195	9.46319	-2.31629	-1.21182	0.0202349	1.6939	Ccna2	cyclin A2
ENSMUSG00000033906	18.7017	8.5423	-2.1893	-1.13047	0.0154356	1.81148	Zdhhc15	zinc finger, DHHC domain containing 15
ENSMUSG00000036144	43.6706	20.8877	-2.09073	-1.06401	0.0154356	1.81148	Meox2	mesenchyme homeobox 2
ENSMUSG00000032420	14.7491	7.1913	-2.05096	-1.0363	0.0154356	1.81148	Nt5e	5' nucleotidase, ecto
ENSMUSG00000063415	30.4144	14.865	-2.04604	-1.03283	0.0154356	1.81148	Cyp26b1	cytochrome P450, family 26, subfamily b, polypeptide 1
ENSMUSG00000051379	135.699	67.2636	-2.01742	-1.01251	0.0154356	1.81148	Flrt3	fibronectin leucine rich transmembrane protein 3
ENSMUSG00000069258	486.405	250.494	-1.94178	-0.957382	0.0154356	1.81148	Prl2b1	prolactin family 2, subfamily b, member 1
ENSMUSG00000029185	22.2028	11.692	-1.89897	-0.925211	0.0202349	1.6939	Fam114a1	family with sequence similarity 114, member A1
ENSMUSG00000032254	9.32767	4.96433	-1.87894	-0.909919	0.0429991	1.36654	Kif23	kinesin family member 23
ENSMUSG00000072623	10.4666	5.60552	-1.8672	-0.900871	0.0398832	1.39921	Zfp9	zinc finger protein 9
ENSMUSG00000027533	92.074	51.1742	-1.79923	-0.847377	0.0202349	1.6939	Fabp5	fatty acid binding protein 5, epidermal
ENSMUSG00000030654	123.248	68.9789	-1.78675	-0.837339	0.0154356	1.81148	Arl6ip1	ADP-ribosylation factor-like 6 interacting protein 1
ENSMUSG00000031004	17.7655	10.0973	-1.75943	-0.815101	0.0154356	1.81148	Mki67	antigen identified by monoclonal antibody Ki 67
ENSMUSG00000060935	24.0323	13.901	-1.72882	-0.789779	0.0323215	1.49051	AI597468	transmembrane protein 263
ENSMUSG00000030245	43.699	25.6609	-1.70294	-0.768027	0.0154356	1.81148	Golt1b	golgi transport 1B
ENSMUSG00000079111	126.83	74.5274	-1.70179	-0.76705	0.0154356	1.81148	Kdelr2	KDEL (Lys-Asp-Glu-Leu) endoplasmic reticulum protein retention receptor 2
ENSMUSG00000050953	30.0537	17.8411	-1.68452	-0.752337	0.0282623	1.54879	Gja1	gap junction protein, alpha 1
ENSMUSG00000019564	24.0141	14.256	-1.68449	-0.752317	0.0154356	1.81148	Arid3a	AT rich interactive domain 3A (BRIGHT-like)
ENSMUSG00000040339	25.157	15.836	-1.5886	-0.667754	0.0466657	1.331	Fam102b	family with sequence similarity 102, member B
ENSMUSG00000090877	124.479	78.9982	-1.57572	-0.656009	0.0202349	1.6939	Hspa1b	heat shock protein 1B
ENSMUSG00000062515	434.394	284.515	-1.52679	-0.610501	0.0466657	1.331	Fabp4	fatty acid binding protein 4, adipocyte
ENSMUSG00000003541	256.216	390.857	1.5255	0.609278	0.0398832	1.39921	Ier3	immediate early response 3
ENSMUSG00000020205	85.484	132.52	1.55023	0.632489	0.0429991	1.36654	Phlda1	pleckstrin homology like domain, family A, member 1
ENSMUSG00000025492	1221.94	1900.69	1.55547	0.637355	0.0398832	1.39921	Ifitm3	interferon induced transmembrane protein 3
ENSMUSG00000040033	24.9422	40.2388	1.61328	0.689996	0.0154356	1.81148	Stat2	signal transducer and activator of transcription 2
ENSMUSG00000024486	29.4197	47.7335	1.6225	0.698221	0.0466657	1.331	Hbegf	heparin-binding EGF-like growth factor
ENSMUSG00000022893	93.4881	151.784	1.62356	0.699163	0.0202349	1.6939	Adamts1	a disintegrin-like and metallopeptidase (reprolysin type) with thrombospondin type 1 motif, 1
ENSMUSG00000026473	62.0775	100.917	1.62566	0.701032	0.0202349	1.6939	Glul	glutamate-ammonia ligase (glutamine synthetase)
ENSMUSG00000038264	26.386	42.9234	1.62675	0.70199	0.0236074	1.62695	Sema7a	sema domain, immunoglobulin domain (Ig), and GPI membrane anchor, (semaphorin) 7A
ENSMUSG00000060802	1276.39	2115.22	1.65719	0.728736	0.0154356	1.81148	B2m	beta-2 microglobulin
ENSMUSG00000003545	244.416	405.71	1.65992	0.731111	0.0202349	1.6939	Fosb	FBJ osteosarcoma oncogene B
ENSMUSG00000021367	74.6731	124.449	1.66658	0.736891	0.0154356	1.81148	Edn1	endothelin 1
ENSMUSG00000016128	12.126	20.2726	1.67183	0.741432	0.0369641	1.43222	Stard13	StAR-related lipid transfer (START) domain containing 13
ENSMUSG00000023067	416.839	698.687	1.67616	0.745156	0.0202349	1.6939	Cdkn1a	cyclin-dependent kinase inhibitor 1A (P21)
ENSMUSG00000042745	60.809	103.004	1.69389	0.76035	0.0369641	1.43222	Id1	inhibitor of DNA binding 1
ENSMUSG00000042726	106.481	181.614	1.7056	0.770278	0.0154356	1.81148	Trafd1	TRAF type zinc finger domain containing 1
ENSMUSG00000021186	10.0755	17.2407	1.71115	0.774963	0.0236074	1.62695	Fbln5	fibulin 5
ENSMUSG00000040253	35.3941	61.3882	1.73442	0.794454	0.0154356	1.81148	Gbp7	guanylate binding protein 7
ENSMUSG00000028525	35.913	62.5541	1.74182	0.800599	0.0398832	1.39921	Pde4b	phosphodiesterase 4B, cAMP specific
ENSMUSG00000057604	47.2104	82.673	1.75116	0.808311	0.0154356	1.81148	Lmcd1	LIM and cysteine-rich domains 1
ENSMUSG00000022074	10.331	18.225	1.76411	0.818944	0.0466657	1.331	Tnfrsf10b	tumor necrosis factor receptor superfamily, member 10b
ENSMUSG00000038418	315.973	559.252	1.76994	0.823699	0.0154356	1.81148	Egr1	early growth response 1
ENSMUSG00000061232	287.556	509.143	1.77059	0.824228	0.0154356	1.81148	H2-K1	histocompatibility 2, K1, K region
ENSMUSG00000030103	61.3508	110.017	1.79324	0.842572	0.0154356	1.81148	Bhlhe40	basic helix-loop-helix family, member e40
ENSMUSG00000030096	52.1136	93.8154	1.80021	0.848165	0.0154356	1.81148	Slc6a6	solute carrier family 6 (neurotransmitter transporter, taurine), member 6
ENSMUSG00000031785	10.0381	18.2526	1.81833	0.862623	0.0369641	1.43222	Adgrg1	adhesion G protein-coupled receptor G1
ENSMUSG00000029798	9.91806	18.1441	1.8294	0.87137	0.0154356	1.81148	Herc6	hect domain and RLD 6
ENSMUSG00000028268	26.1237	47.9189	1.83431	0.875237	0.0154356	1.81148	Gbp3	guanylate binding protein 3
ENSMUSG00000024620	7.22821	13.3459	1.84636	0.884687	0.0282623	1.54879	Pdgfrb	platelet derived growth factor receptor, beta polypeptide
ENSMUSG00000014599	21.4315	40.0972	1.87095	0.903769	0.0487798	1.31176	Csf1	colony stimulating factor 1 (macrophage)
ENSMUSG00000028967	31.1819	58.9237	1.88968	0.918141	0.0154356	1.81148	Errfi1	ERBB receptor feedback inhibitor 1
ENSMUSG00000049775	161.771	308.068	1.90435	0.929294	0.0154356	1.81148	Tmsb4x	thymosin, beta 4, X chromosome
ENSMUSG00000068245	38.9379	74.4488	1.91199	0.935073	0.0154356	1.81148	Phf11d	PHD finger protein 11D
ENSMUSG00000022587	340.097	651.905	1.91682	0.938718	0.0154356	1.81148	Ly6e	lymphocyte antigen 6 complex, locus E
ENSMUSG00000035692	98.6708	190.316	1.9288	0.947704	0.0154356	1.81148	Isg15	ISG15 ubiquitin-like modifier
ENSMUSG00000022793	13.6355	26.6794	1.95661	0.968364	0.0398832	1.39921	B4galt4	UDP-Gal:betaGlcNAc beta 1,4-galactosyltransferase, polypeptide 4
ENSMUSG00000037447	18.33	36.756	2.00524	1.00378	0.0487798	1.31176	Arid5a	AT rich interactive domain 5A (MRF1-like)
ENSMUSG00000026582	11.3044	22.8761	2.02365	1.01696	0.0154356	1.81148	Sele	selectin, endothelial cell
ENSMUSG00000052776	7.24291	14.6634	2.02452	1.01758	0.0487798	1.31176	Oas1a	2'-5' oligoadenylate synthetase 1A
ENSMUSG00000047604	16.2906	33.3524	2.04734	1.03375	0.0154356	1.81148	Frat2	frequently rearranged in advanced T cell lymphomas 2
ENSMUSG00000037892	3.98511	8.17613	2.05167	1.0368	0.0202349	1.6939	Pcdh18	protocadherin 18
ENSMUSG00000033910	5.77979	11.8863	2.05653	1.04021	0.0154356	1.81148	Gucy1a3	guanylate cyclase 1, soluble, alpha 3
ENSMUSG00000058427	16.8869	35.0786	2.07727	1.05469	0.0466657	1.331	Cxcl2	chemokine (C-X-C motif) ligand 2
ENSMUSG00000029675	14.4892	30.6611	2.11613	1.08143	0.0154356	1.81148	Eln	elastin
ENSMUSG00000019899	2.08132	4.40659	2.11721	1.08216	0.0154356	1.81148	Lama2	laminin, alpha 2
ENSMUSG00000053113	30.104	65.0962	2.16238	1.11262	0.0154356	1.81148	Socs3	suppressor of cytokine signaling 3
ENSMUSG00000024597	4.51345	9.96596	2.20806	1.14278	0.0154356	1.81148	Slc12a2	solute carrier family 12, member 2
ENSMUSG00000079362	14.3788	32.2729	2.24448	1.16638	0.0154356	1.81148	Gbp6	guanylate binding protein 6
ENSMUSG00000056481	5.20778	11.6892	2.24456	1.16644	0.0282623	1.54879	Cd248	CD248 antigen, endosialin
ENSMUSG00000032060	7.59879	17.0649	2.24574	1.16719	0.0282623	1.54879	Cryab	crystallin, alpha B
ENSMUSG00000047496	1.3247	2.98569	2.25386	1.1724	0.0369641	1.43222	Rnf152	ring finger protein 152
ENSMUSG00000020057	4.18196	9.51743	2.27583	1.18639	0.0154356	1.81148	Dram1	DNA-damage regulated autophagy modulator 1
ENSMUSG00000028270	15.6916	35.8304	2.28341	1.1912	0.0154356	1.81148	Gbp2	guanylate binding protein 2
ENSMUSG00000005891	24.7808	57.9762	2.33956	1.22624	0.0466657	1.331	Prl4a1	prolactin family 4, subfamily a, member 1
ENSMUSG00000060550	27.9744	66.0299	2.36037	1.23902	0.0154356	1.81148	H2-Q7	histocompatibility 2, Q region locus 7
ENSMUSG00000031661	2.1132	5.00663	2.36922	1.24441	0.0236074	1.62695	Nkd1	naked cuticle 1 homolog (Drosophila)
ENSMUSG00000050052	3.32928	7.92679	2.38093	1.25152	0.0487798	1.31176	Tdrp	testis development related protein
ENSMUSG00000047205	2.26853	5.4372	2.39679	1.26111	0.0369641	1.43222	Dusp18	dual specificity phosphatase 18
ENSMUSG00000071637	14.9138	35.7856	2.3995	1.26273	0.0154356	1.81148	Cebpd	CCAAT/enhancer binding protein (C/EBP), delta
ENSMUSG00000016496	3.37868	8.11923	2.40308	1.26488	0.0154356	1.81148	Cd274	CD274 antigen
ENSMUSG00000034738	10.4692	25.3496	2.42135	1.27581	0.0154356	1.81148	Nostrin	nitric oxide synthase trafficker
ENSMUSG00000000094	3.02729	7.60832	2.51324	1.32955	0.0236074	1.62695	Tbx4	T-box 4
ENSMUSG00000018830	2.31754	5.83838	2.51921	1.33297	0.0154356	1.81148	Myh11	myosin, heavy polypeptide 11, smooth muscle
ENSMUSG00000031465	22.8066	57.583	2.52484	1.33619	0.0154356	1.81148	Angpt2	angiopoietin 2
ENSMUSG00000020241	1.95205	4.97648	2.54936	1.35014	0.0466657	1.331	Col6a2	collagen, type VI, alpha 2
ENSMUSG00000031778	6.44816	16.6776	2.58641	1.37095	0.0154356	1.81148	Cx3cl1	chemokine (C-X3-C motif) ligand 1
ENSMUSG00000022886	46.3493	120.296	2.59542	1.37597	0.0154356	1.81148	Prl2a1	prolactin family 2, subfamily a, member 1
ENSMUSG00000078816	9.30301	24.1584	2.59684	1.37676	0.0154356	1.81148	Prkcg	protein kinase C, gamma
ENSMUSG00000034459	23.7679	61.9686	2.60724	1.38252	0.0154356	1.81148	Ifit1	interferon-induced protein with tetratricopeptide repeats 1
ENSMUSG00000067586	2.18652	5.70402	2.60872	1.38334	0.0154356	1.81148	S1pr3	sphingosine-1-phosphate receptor 3
ENSMUSG00000056025	7.55782	19.9214	2.63587	1.39828	0.0154356	1.81148	Clca1	chloride channel accessory 3A1
ENSMUSG00000062488	4.31506	11.3965	2.6411	1.40114	0.0202349	1.6939	Ifit3b	interferon-induced protein with tetratricopeptide repeats 3B
ENSMUSG00000030249	1.66001	4.39157	2.64551	1.40354	0.0154356	1.81148	Abcc9	ATP-binding cassette, sub-family C (CFTR/MRP), member 9
ENSMUSG00000090222	2.20422	5.90477	2.67885	1.42161	0.0202349	1.6939	Ifi203-ps	interferon activated gene 203, pseudogene
ENSMUSG00000055994	2.62649	7.12471	2.71264	1.4397	0.0154356	1.81148	Nod2	nucleotide-binding oligomerization domain containing 2
ENSMUSG00000048572	3.83383	10.4637	2.72931	1.44854	0.0154356	1.81148	Tmem252	transmembrane protein 252
ENSMUSG00000029322	16.1392	44.28	2.74363	1.45609	0.0154356	1.81148	Plac8	placenta-specific 8
ENSMUSG00000038146	2.13577	5.92099	2.7723	1.47108	0.0154356	1.81148	Notch3	notch 3
ENSMUSG00000029875	2.4422	6.7744	2.77389	1.47191	0.0398832	1.39921	Ccdc184	coiled-coil domain containing 184
ENSMUSG00000046169	1.45274	4.04578	2.78493	1.47764	0.0154356	1.81148	Adamts6	a disintegrin-like and metallopeptidase (reprolysin type) with thrombospondin type 1 motif, 6
ENSMUSG00000032911	0.67712	1.90528	2.8138	1.49252	0.0154356	1.81148	Cspg4	chondroitin sulfate proteoglycan 4
ENSMUSG00000031734	5.16802	14.8738	2.87805	1.52509	0.0282623	1.54879	Irx3	Iroquois related homeobox 3
ENSMUSG00000062591	1.71427	4.94688	2.88571	1.52892	0.0202349	1.6939	Tubb4a	tubulin, beta 4A class IVA
ENSMUSG00000090387	3.16807	9.15537	2.88989	1.53101	0.0202349	1.6939	Gm17056	predicted gene 17056
ENSMUSG00000023033	0.734828	2.1271	2.89469	1.53341	0.0487798	1.31176	Scn8a	sodium channel, voltage-gated, type VIII, alpha
ENSMUSG00000079018	38.032	111.835	2.94055	1.55609	0.0154356	1.81148	Ly6c1	lymphocyte antigen 6 complex, locus C1
ENSMUSG00000002688	1.01419	3.10752	3.06404	1.61543	0.0154356	1.81148	Prkd1	protein kinase D1
ENSMUSG00000074896	16.365	50.6611	3.0957	1.63027	0.0154356	1.81148	Ifit3	interferon-induced protein with tetratricopeptide repeats 3
ENSMUSG00000073409	15.8942	49.3214	3.10311	1.63372	0.0154356	1.81148	H2-Q6	histocompatibility 2, Q region locus 6
ENSMUSG00000026185	0.666789	2.0747	3.11148	1.6376	0.0466657	1.331	Igfbp5	insulin-like growth factor binding protein 5
ENSMUSG00000053702	1.15734	3.64466	3.14917	1.65497	0.0466657	1.331	Nebl	nebulette
ENSMUSG00000028487	1.18406	3.72895	3.14929	1.65502	0.0236074	1.62695	Bnc2	basonuclin 2
ENSMUSG00000032487	0.982846	3.11687	3.17127	1.66506	0.0154356	1.81148	Ptgs2	prostaglandin-endoperoxide synthase 2
ENSMUSG00000045932	7.49065	24.0563	3.21151	1.68325	0.0154356	1.81148	Ifit2	interferon-induced protein with tetratricopeptide repeats 2
ENSMUSG00000016918	1.41696	4.59784	3.24486	1.69816	0.0154356	1.81148	Sulf1	sulfatase 1
ENSMUSG00000040264	3.85792	12.5285	3.24748	1.69932	0.0154356	1.81148	Gbp2b	guanylate binding protein 2b
ENSMUSG00000037921	5.75386	19.0995	3.31942	1.73094	0.0202349	1.6939	Ddx60	DEAD (Asp-Glu-Ala-Asp) box polypeptide 60
ENSMUSG00000000386	1.22695	4.13302	3.36853	1.75212	0.0154356	1.81148	Mx1	MX dynamin-like GTPase 1
ENSMUSG00000023224	5.82321	19.8728	3.41269	1.7709	0.0154356	1.81148	Serping1	serine (or cysteine) peptidase inhibitor, clade G, member 1
ENSMUSG00000030786	0.446181	1.53582	3.44215	1.78331	0.0398832	1.39921	Itgam	integrin alpha M
ENSMUSG00000052117	1.02563	3.55009	3.46137	1.79134	0.0369641	1.43222	D630039A03Rik	RIKEN cDNA D630039A03 gene
ENSMUSG00000073555	0.994046	3.63642	3.6582	1.87113	0.0236074	1.62695	Gm4951	predicted gene 4951
ENSMUSG00000054072	8.55642	31.4924	3.68056	1.87992	0.0154356	1.81148	Iigp1	interferon inducible GTPase 1
ENSMUSG00000038508	3.80152	14.0283	3.69018	1.88369	0.0154356	1.81148	Gdf15	growth differentiation factor 15
ENSMUSG00000028152	1.17644	4.34379	3.69232	1.88452	0.0154356	1.81148	Tspan5	tetraspanin 5
ENSMUSG00000079445	0.851499	3.26222	3.83115	1.93778	0.0429991	1.36654	B3gnt7	UDP-GlcNAc:betaGal beta-1,3-N-acetylglucosaminyltransferase 7
ENSMUSG00000021994	1.66402	6.38272	3.83572	1.9395	0.0202349	1.6939	Wnt5a	wingless-type MMTV integration site family, member 5A
ENSMUSG00000073489	1.93877	7.83311	4.04025	2.01444	0.0154356	1.81148	Ifi204	interferon activated gene 204
ENSMUSG00000034855	35.2785	149.526	4.23845	2.08353	0.0154356	1.81148	Cxcl10	chemokine (C-X-C motif) ligand 10
ENSMUSG00000040152	2.95805	12.6953	4.29178	2.10157	0.0154356	1.81148	Thbs1	thrombospondin 1
ENSMUSG00000030324	0.847159	3.72387	4.39572	2.1361	0.0323215	1.49051	Rho	rhodopsin
ENSMUSG00000027864	7.09729	32.3307	4.55536	2.18756	0.0154356	1.81148	Ptgfrn	prostaglandin F2 receptor negative regulator
ENSMUSG00000036905	2.16839	10.1368	4.6748	2.22491	0.0154356	1.81148	C1qb	complement component 1, q subcomponent, beta polypeptide
ENSMUSG00000004791	0.861136	4.09961	4.7607	2.25117	0.0487798	1.31176	Pgf	placental growth factor
ENSMUSG00000075602	104.093	539.241	5.18038	2.37306	0.0154356	1.81148	Ly6a	lymphocyte antigen 6 complex, locus A
ENSMUSG00000021347	24.4546	129.087	5.27864	2.40017	0.0154356	1.81148	Prl7b1	prolactin family 7, subfamily b, member 1
ENSMUSG00000027514	5.56879	31.4323	5.64437	2.49681	0.0154356	1.81148	Zbp1	Z-DNA binding protein 1
ENSMUSG00000041481	1.6939	9.6093	5.67289	2.50409	0.0154356	1.81148	Serpina3g	serine (or cysteine) peptidase inhibitor, clade A, member 3G
ENSMUSG00000096054	0.560134	3.22354	5.75494	2.5248	0.0154356	1.81148	Syne1	spectrin repeat containing, nuclear envelope 1
ENSMUSG00000074151	2.29926	13.2397	5.75824	2.52563	0.0154356	1.81148	Nlrc5	NLR family, CARD domain containing 5
ENSMUSG00000022876	1.34853	7.77742	5.76733	2.52791	0.0202349	1.6939	Samsn1	SAM domain, SH3 domain and nuclear localization signals, 1
ENSMUSG00000019990	1.80322	10.4337	5.78615	2.53261	0.0154356	1.81148	Pde7b	phosphodiesterase 7B
ENSMUSG00000017607	1.5814	9.40258	5.94573	2.57185	0.0154356	1.81148	Tns4	tensin 4
ENSMUSG00000041329	2.14697	12.8061	5.96473	2.57645	0.0154356	1.81148	Atp1b2	ATPase, Na+/K+ transporting, beta 2 polypeptide
ENSMUSG00000032369	0.567364	3.58383	6.31663	2.65916	0.0369641	1.43222	Plscr1	phospholipid scramblase 1
ENSMUSG00000032690	1.06346	6.86214	6.45265	2.68989	0.0154356	1.81148	Oas2	2'-5' oligoadenylate synthetase 2
ENSMUSG00000027544	0.623944	4.32286	6.92828	2.7925	0.0154356	1.81148	Nfatc2	nuclear factor of activated T cells, cytoplasmic, calcineurin dependent 2
ENSMUSG00000020901	0.539408	3.76441	6.97878	2.80297	0.0154356	1.81148	Pik3r5	phosphoinositide-3-kinase, regulatory subunit 5, p101
ENSMUSG00000039997	5.78128	40.9109	7.07644	2.82303	0.0154356	1.81148	Ifi203	interferon activated gene 203
ENSMUSG00000029304	2.36535	18.2735	7.7255	2.94963	0.0154356	1.81148	Spp1	secreted phosphoprotein 1
ENSMUSG00000024679	0.73197	5.73168	7.83048	2.9691	0.0369641	1.43222	Ms4a6d	membrane-spanning 4-domains, subfamily A, member 6D
ENSMUSG00000020926	0.258654	2.48192	9.59552	3.26236	0.0154356	1.81148	Adam11	a disintegrin and metallopeptidase domain 11
ENSMUSG00000029816	0.276662	3.22432	11.6544	3.5428	0.0154356	1.81148	Gpnmb	glycoprotein (transmembrane) nmb
ENSMUSG00000029417	0.146283	2.98065	20.3759	4.34879	0.0323215	1.49051	Cxcl9	chemokine (C-X-C motif) ligand 9
ENSMUSG00000057058	0.126472	3.17487	25.1033	4.64981	0.0282623	1.54879	Skap1	src family associated phosphoprotein 1
ENSMUSG00000020566	0.0383236	1.03088	26.8994	4.7495	0.0154356	1.81148	Atp6v1c2	ATPase, H+ transporting, lysosomal V1 subunit C2
